# SALRR: Scalable Analysis of Long-Read RNA-Seq Enables Comprehensive Transcriptome Profiling in Human Brain

**DOI:** 10.64898/2026.08.27.747499

**Authors:** Cedric Kouam, Jackson Mingle, Pilar Álvarez Jerez, Allison Evans, Abraham Moller, Breeana Baker, Cory Weller, Kimberly Paquette, Janet Brooks, Spencer M Grant, Alexis Ayuketah, Melissa Meredith, Joanna Palade, Laksh Malik, Kristen Hise, Jessica Anderson, Robert Harbert, Yilei Fu, Xinchang Zheng, Sonia García-Ruiz, Emil K Gustavsson, Cornelis Blauwendraat, Mina Ryten, Fritz J Sedlazeck, Luigi Ferrucci, J. Raphael Gibbs, Jinhui Ding, Xylena Reed, Mike Nalls, Mark R Cookson, Kendall Van Keuren-Jensen, Elizabeth Hutchins, Miten Jain, Kimberley J Billingsley

## Abstract

Isoform-resolved transcriptomics is fundamental to decoding the molecular complexity of the human brain, yet population-scale long-read RNA sequencing has remained inaccessible due to labor-intensive library preparation, sensitivity to RNA degradation in postmortem tissue, and the absence of integrated, reproducible analysis pipelines. Here we present SALRR (Scalable Analysis of Long-Read RNA-seq), an integrated wet-lab and computational platform designed to overcome these barriers. Automated ONT long-read cDNA library preparation on the Hamilton Microlab NGS STAR platform reduces hands-on time by 67% and enables 24 libraries per operator per day while maintaining performance across RNA integrity values. A modular, Snakemake-based pipeline performs end-to-end processing from ONT signal data to isoform-level quantification, incorporating SIRV spike-in calibration, multi-stage quality control, and stringent isoform validation. Applied to 10 postmortem frontal cortex samples from the North American Brain Expression Consortium, SALRR identified 31,607 high-confidence isoforms from 10,075 genes, including 8,532 novel splice variants absent from GENCODE v49, and complex splicing events systematically missed by short-read sequencing at neurodegeneration-relevant loci, including *GBA1*, *CCNF*, *CHCHD10*, and *TREM2*. All protocols and code are openly available, providing a scalable, community-ready framework for isoform-resolved transcriptomics in neurodegeneration, aging, and complex brain disease.

---

The human brain expresses a greater diversity of transcripts than any other tissue, with alternative splicing, gene fusions, and isoforms arising from repeat-rich regions generating thousands of functionally distinct products ^1^. This transcriptomic complexity is central to neuronal identity, synaptic function, and disease susceptibility ^2,3^, yet it remains poorly characterized at the isoform level: current approaches to quantification obscure transcript-specific regulation and produce systematic errors when isoform switching alters function without changing total gene expression ^4^.

Short-read RNA sequencing has enabled transcriptome-wide profiling at scale, but with read lengths of approximately 200 bp (far shorter than the median human transcript), it cannot resolve full-length isoform structures, establish exon connectivity across long transcripts, or detect complex splice junctions. Long-read RNA sequencing (LR-RNAseq) overcomes these limitations by capturing full-length transcripts in a single read, enabling accurate isoform quantification, novel transcript discovery, and detection of gene fusions and splicing events in repeat-rich regions ^5,6^. Both Oxford Nanopore Technologies (ONT) and Pacific Biosciences (PacBio) support full-length cDNA sequencing; ONT additionally offers direct native RNA sequencing for epitranscriptomic analysis and accommodates a broader range of molecule lengths, while PacBio delivers higher per-read accuracy ^7^. Comprehensive benchmarking has established long-read approaches as substantially superior to short-read methods for isoform-level analyses ^8^.

LR-RNAseq has demonstrated the ability to link noncoding splicing variants to altered protein isoforms ^9,10^ and, in combination with multi-omic data, to identify disease mechanisms and therapeutic targets inaccessible to gene-level approaches ^11,12^. In postmortem brain tissue specifically, long-read methods have uncovered extensive novel isoform diversity relevant to aging and neurodegeneration^13,14^, underscoring the scale of biologically important information that short-read studies miss. Yet population-scale implementation in human postmortem tissue remains severely limited by three barriers that have not been simultaneously addressed: labor-intensive and low-throughput library preparation protocols; RNA degradation in postmortem samples; and the absence of standardised, end-to-end analysis pipelines. Current tools for isoform detection and quantification vary widely in precision, sensitivity, and computational efficiency, and typically require integration of multiple software packages to achieve comprehensive results^15^.

Realizing the potential of LR-RNAseq for population-scale brain studies requires workflows that are simultaneously scalable, cost-effective, robust to variable RNA quality, and paired with reproducible and integrated analysis pipelines. We have developed SALRR (Scalable Analysis of Long-Read RNA-seq), a platform that meets these requirements. SALRR combines an automated, high-throughput ONT cDNA library preparation workflow on the Hamilton Microlab NGS STAR platform (optimized for postmortem human brain tissue and tolerant of variable RNA integrity) with a modular, Snakemake-based computational pipeline that encapsulates basecalling, read re-orientation and trimming, genome mapping, transcriptome reconstruction, and gene and isoform-level quantification in a single reproducible workflow. Together, these advances enable isoform-resolved transcriptomics for the human brain at a scale and robustness not previously achievable.

## Supplementary Tables 1 to 9 for "SALRR: Scalable Analysis of Long-Read RNA-Seq Enables Comprehensive Transcriptome Profiling in Human Brain"

### Sheet: Key
S1	NABEC donor demographic and clinical metadata
S2	Per-sample sequencing metrics for all SA-LRR libraries
S3	SA-LRR pipeline software versions and parameters
S4	Novel isoform catalogue
S5	SIRV spike-in recovery metrics per sample
S6	Supplementary Table 6
S7	GBA1, CCNF, CHCHD10, and TREM2 isoform quantification
S8	GBA1 novel isoforms gtf cordinate from Isomatch
S9	CLAIR3 variant calls from Brain and iPSC cell lines

### Sheet: Sup_table_1
Sample ID	Age at Death (yrs)	Sex	PMI (hrs)	Brain Region	RIN	Ancestry
SH-05-16	82	male	3	FTX	8.2	EUR
SH-05-36	82	male	2.16	FTX	8.3	EUR
SH-96-38	69	male	2	FTX	8.4	EUR
SH-97-09	81	female	3	FTX	8.7	EUR
SH-97-19	87	male	2.5	FTX	9.2	EUR
SH-97-37	83	male	3.16	FTX	8.9	EUR
SH-97-53	91	male	2.66	FTX	8.6	EUR
UMARY-1079	19	female	16	FTX	8.4	EUR
UMARY-1347	19	female	16	FTX	9	EUR
UMARY-1461	31	male	13	FTX	8.7	EUR

### Sheet: Sup_table_2
Sample ID	Library Preparation Method	Sequencing Batch	Total Reads	Median Read Length	Median Q-score	Data Output	Mapping Rate	*Isoforms Detected	*genes detected
KOLF_22	Manual	1	79.877	2064	25.03	201.382	99.997	29418	11636
KOLF_24	Manual	1	74.796	2117	25.05	190.354	99.996	29227	11462
KOLF_25	Manual	1	68.592	2085	24.96	172.457	99.996	30304	11889
SH-05-16	Manual	2	68.805	1858	24.4	157.102	99.551	40784	13082
SH-97-53	Manual	2	68.283	2149	24.94	181.291	99.775	37641	12784
SH-97-09	Manual	2	67.359	2088	24.38	176.942	99.751	38217	12885
UMARY-1347	Manual	2	60.055	2167	24.46	155.805	99.998	38042	12848
SH-05-36	Manual	3	70.356	1813	24.91	164.318	99.995	40348	13118
SH-96-38	Manual	4	74.723	1756	24.53	164.753	99.995	40774	13209
SH-97-19	Manual	4	64.853	2003	25.37	159.828	99.998	37379	12855
SH-97-37	Manual	4	65.146	1991	24.82	159.79	99.996	37377	12830
UMARY-1079	Manual	4	73.225	1988	24.77	180.714	99.998	36669	12522
UMARY-1461	Manual	5	58.811	2086	25.43	150.246	99.998	35956	12569
SH-05-36	Automated	6	27.5	1480	24.5	47.446	99.993	38215	-
SH-96-38	Automated	6	105.8	1586	25.05	201.618	99.993	40057	-
SH-97-09	Automated	6	58.5	1692	24.95	119.81	99.995	36727	-
SH-97-19	Automated	6	65.6	1748	24.55	136.916	99.995	36737	-
SH-97-37	Automated	6	94.5	1780	25.25	203.495	99.996	36417	-
UMARY-1079	Automated	6	80.6	1703	24.67	166.93	99.997	35553	-
UMARY-1347	Automated	6	91.2	1771	24.85	197.092	99.995	36476	-
UMARY-1461	Automated	6	80.8	1736	24.51	168.949	99.998	34606	-
*per sample isoform detection before cross-sample merging and filtering with median cmp >1
*Automated Samples were not processed for genes detected

### Sheet: Sup_table_3
Tool	Version	Function in pipeline	Key parameters	Reference
Snakemake	7.32.4	Workflow orchestration	Pipeline driver; rules in CARDlongread_ONT_long_read_RNA/snakefile	Mölder et al. 2021. F1000Research 10:33.
Singularity / Apptainer	container engine (host: 4.3.7 / 1.3.6)	Reproducible execution environment	Container: lrrna_1.1.sif (Ubuntu 22.04 base; built 2026-02-09)	Kurtzer et al. 2017. PLoS ONE 12:e0177459.
Dorado	1.2.0	ONT basecalling (POD5 → uBAM)	Model: dna_r10.4.1_e8.2_400bps_sup@v5.0.0; dorado basecaller --no-trim --estimate-poly-a -x cuda:all --skip-model-compatibility-check	Oxford Nanopore Technologies (https://github.com/nanoporetech/dorado)
Pychopper	2.7.10	Adapter detection / strand orientation / read filtering on cDNA reads	-m phmm -k PCS114 -Q 10 -z 300 (kit PCS114; min Q-score 10; min length 300)	Oxford Nanopore Technologies (https://github.com/epi2me-labs/pychopper)
samtools	1.18 (htslib 1.17)	BAM/FASTQ conversion, sort/index, alignment QC	samtools fastq -T*; samtools view -q 40 -F 2304; samtools sort/index; samtools stats -r &lt;genome&gt;	Danecek et al. 2021. GigaScience 10:giab008.
minimap2	2.28-r1209	Splice-aware alignment of long reads to GRCh38 and SIRVome	-ax splice --splice-flank=no -y (SIRV); -ax splice -y (human)	Li 2018. Bioinformatics 34:3094-3100.
cramino	1.1.0	Per-BAM read and alignment QC summary	--spliced --hist (--ubam for pre-alignment)	De Coster &amp; Rademakers 2023. Bioinformatics 39:btad311.
mosdepth	0.3.3	Per-base / region depth-of-coverage	Default (per-sample, post-filter BAM) mosdepth --threads	Pedersen &amp; Quinlan 2018. Bioinformatics 34:867-868.
FastQ Screen	0.16.0	Contamination screening of trimmed reads	Configured with minimap2 aligner (config/fastq_screen_minimap2.conf)	Wingett &amp; Andrews 2018. F1000Research 7:1338.
IsoQuant	3.10.0	Reference-guided long-read transcript discovery and quantification	--data_type nanopore --complete_genedb --check_canonical --sqanti_output --count_exons (quantification mode adds --no_model_construction)	Prjibelski et al. 2023. Nat. Biotechnol. 41:915-918.
StringTie	2.2.1	Long-read transcript assembly / quantification (parallel to IsoQuant)	-L (long-read mode); discovery: -t -c 2.5 -f 0.05; quantification: -s 5 -c 1 -e	Kovaka et al. 2019. Genome Biol. 20:278.
gffcompare	0.12.10	Compare assembled GTFs against the GENCODE reference	Default; per-sample assembled GTF vs. gencode.v43.annotation.gtf	Pertea &amp; Pertea 2020. F1000Research 9:304.
Isomatch	0.5.4	accurate and scalable transcript merging and classification.	isomatch merge --guide-tss --guide-tes; isomatch classify --skip-missing-ref-chr --ref-gtf	https://github.com/zhengxinchang/isomatch
MultiQC	1.33	Aggregate per-sample QC reports across all pipeline stages	Config: config/multiqc_config.yaml	Ewels et al. 2016. Bioinformatics 32:3047-3048.
GENCODE human annotation	release 43 (Ensembl 109)	Reference transcriptome annotation for IsoQuant, StringTie	/data/CARDPB/resources/hg38/gencode.v43.annotation.gtf	Frankish et al. 2023. Nucleic Acids Res. 51:D942-D949.
GRCh38 reference genome	GCA_000001405.15 (no_alt_analysis_set)	Reference genome for splice-aware alignment	/data/CARDPB/resources/hg38/GCA_000001405.15_GRCh38_no_alt_analysis_set.fa	Schneider et al. 2017. Genome Res. 27:849-864.
SIRV-Set 4 (Lexogen)	Norm sequence-design-overview 20210507a	Spike-in reference for ERCC + SIRV + longSIRV recovery QC	Reference table: SIRV_DATA/sirv_reference_table_tissue.tsv	Lexogen GmbH (https://www.lexogen.com/sirvs/)
Python	3.1	Pipeline glue / aggregation scripts (sirvanalyzer.py, scripts/aggregate_isoquant_counts.py, etc.)	Conda env: lrrna (environment.yml)	Python Software Foundation.
RSeQC	5.0.4	Gene body coverage profiling (5'-to-3' evenness, long-read vs matched short-read)	geneBody_coverage.py -r /data/CARDPB/resources/hg38/gencode.v43.annotation.bed; full GENCODE v43 BED12; coordinate-sorted genome BAMs; 100 equal-sized bins per transcript, normalised to the maximum bin; run inside lrrna_1.1.sif	Wang, L., Wang, S. & Li, W. 2012. Bioinformatics 28:2184–2185.
Clair3-RNA	0.2.2	RNA variant calling from long-read cDNA alignments	Model ont_r10_dorado_cdna; --platform ont; REDIportal tagging of known RNA-editing sites (GRCh38); phasing model enabled; PASS filters QUAL ≥ 8, depth ≥ 4, allele fraction ≥ 0.08	Zheng, Z. et al. 2025.
hap.py	0.3.14	Concordance of RNA variant calls against matched short-read DNA genotypes	--engine=xcmp --pass-only --leftshift --decompose --no-roc; confident regions = GENCODE v43 exons on autosomes intersected with the RNA-callable region, GIAB difficult regions subtracted	Krusche, P. et al. 2019. Nat. Biotechnol. 37:555–560.
bcftools	1.23	VCF filtering, normalisation and query extraction for variant benchmarking	view -R, query -f; non-reference genotypes only; LowQual extraction with -f LowQual -i 'QUAL<8'	Danecek, P. et al. 2021. GigaScience 10:giab008.
BEDTools	2.31.1	Interval operations for benchmarking region construction	intersect, merge, subtract; RNA-callable region from get_rna_bed.py --min_coverage 4	Quinlan, A.R. & Hall, I.M. 2010. Bioinformatics 26:841–842.
IGV	2.18.2	Visual inspection of read alignments and sashimi plots	Genome-aligned, coordinate-sorted BAMs against GRCh38 with GENCODE annotation as reference track	Robinson, J.T. et al. 2011. Nat. Biotechnol. 29:24–26.
pyGenomeTracks	3.9	Transcript structure comparison tracks	GENCODE v43 reference, per-sample IsoQuant long-read and StringTie short-read GTFs; style = UCSC, display = stacked; loci displayed over gene span ± 50 kb	Lopez-Delisle, L. et al. 2021. Bioinformatics 37:422–423.
SQANTI3	5.5	Structural classification and rules-based filtering of assembled transcripts	sqanti3_qc.py --refGTF gencode.v43 --refFasta GRCh38_no_alt --report both --force_id_ignore; sqanti3_filter.py rules (default rules JSON)	Pardo-Palacios et al. 2024
Salmon	as published in Billingsley et al. 2024	Short-read gene-level quantification (comparison only)	Not re-run in this study; TPM estimates taken from the published NABEC quantification	Patro et al. 2017. Nat. Methods 14:417-419.

### Sheet: Sup_table_4
transcript_id	gene_name	structural_category_isomatch	samples_detected_in_isom_count	samples_detected_in_requant_tpm_gt0	source_sample_ids	mean_TPM	also_detected_in_Aguzzoli
ISOMT_100001	TMED7-TICAM2	novel_not_in_catalog	1	10	S7	1.82405	no
ISOMT_100003	TMED7-TICAM2	novel_in_catalog	1	10	S9	4.45064	no
ISOMT_100028	AP3S1	novel_not_in_catalog	1	10	S4	19.4393	yes
ISOMT_100031	AP3S1	novel_in_catalog	1	10	S8	3.68585	yes
ISOMT_100035	ATG12	novel_not_in_catalog	2	10	S3|S9	3.5707	no
ISOMT_100048	COMMD10	novel_not_in_catalog	1	10	S8	3.54186	no
ISOMT_100051	COMMD10	novel_not_in_catalog	1	10	S1	2.14467	no
ISOMT_100058	SEMA6A	novel_in_catalog	1	10	S5	2.27334	no
ISOMT_100156	SNX2	novel_not_in_catalog	1	10	S2	4.92366	no
ISOMT_100157	SNX2	novel_not_in_catalog	1	10	S6	101.703	no
ISOMT_100160	SNX24	novel_not_in_catalog	1	10	S7	12.7265	no
ISOMT_100163	SNX24	novel_in_catalog	2	10	S1|S8	2.96812	no
ISOMT_100180	CSNK1G3	novel_in_catalog	1	10	S3	1.63808	no
ISOMT_100197	GRAMD2B	novel_not_in_catalog	1	10	S3	8.70832	no
ISOMT_100198	GRAMD2B	novel_not_in_catalog	1	10	S8	16.168	no
ISOMT_1002	SLC2A5	novel_not_in_catalog	1	9	S7	2.43596	no
ISOMT_100207	GRAMD2B	novel_in_catalog	1	10	S10	5.25007	no
ISOMT_100219	ALDH7A1	novel_not_in_catalog	3	10	S5|S6|S8	4.26429	no
ISOMT_100231	PHAX	novel_not_in_catalog	9	10	S2|S3|S4|S5|S6|S7|S8|S9|S10	3.95717	no
ISOMT_100232	PHAX	novel_not_in_catalog	8	10	S3|S4|S5|S6|S7|S8|S9|S10	4.00714	no
ISOMT_100233	PHAX	novel_not_in_catalog	4	10	S5|S6|S7|S10	4.20925	no
ISOMT_100235	PHAX	novel_not_in_catalog	3	10	S2|S5|S6	3.79144	no
ISOMT_100236	PHAX	novel_not_in_catalog	2	10	S2|S6	3.87395	no
ISOMT_100240	PHAX	novel_not_in_catalog	4	10	S1|S3|S5|S9	8.66572	no
ISOMT_100241	PHAX	novel_not_in_catalog	6	10	S1|S4|S5|S6|S7|S9	5.58792	no
ISOMT_100242	PHAX	novel_not_in_catalog	2	10	S5|S10	2.61997	no
ISOMT_100262	SLC12A2	novel_not_in_catalog	1	10	S9	2.1269	no
ISOMT_100292	CHSY3	novel_not_in_catalog	3	9	S3|S8|S9	19.263	no
ISOMT_100298	HINT1	novel_not_in_catalog	1	10	S10	10.0964	no
ISOMT_100308	LYRM7	novel_not_in_catalog	4	10	S1|S4|S7|S9	1.94546	no
ISOMT_100310	LYRM7	novel_not_in_catalog	6	10	S4|S5|S6|S8|S9|S10	2.4731	no
ISOMT_100366	ENSG00000281938	novel_not_in_catalog	1	10	S2	2.59084	no
ISOMT_100368	ENSG00000281938	novel_not_in_catalog	7	10	S1|S4|S5|S6|S8|S9|S10	6.97558	yes
ISOMT_100369	ENSG00000281938	novel_not_in_catalog	1	10	S9	3.81413	yes
ISOMT_100370	ENSG00000281938	novel_not_in_catalog	1	10	S7	5.41951	yes
ISOMT_100371	ENSG00000281938	novel_not_in_catalog	9	10	S1|S2|S3|S5|S6|S7|S8|S9|S10	19.0953	yes
ISOMT_100374	ENSG00000281938	novel_not_in_catalog	1	10	S8	3.99484	yes
ISOMT_100380	ENSG00000281938	novel_in_catalog	1	10	S2	2.82348	yes
ISOMT_100430	ENSG00000283782	novel_not_in_catalog	1	10	S2	5.13238	no
ISOMT_100449	KIF3A	novel_not_in_catalog	3	10	S5|S8|S9	3.91925	no
ISOMT_100451	KIF3A	novel_not_in_catalog	1	10	S10	2.88925	no
ISOMT_100452	KIF3A	novel_not_in_catalog	5	10	S2|S3|S6|S7|S9	26.9568	no
ISOMT_100455	KIF3A	novel_not_in_catalog	4	10	S2|S4|S8|S10	2.02347	no
ISOMT_100457	KIF3A	novel_not_in_catalog	4	10	S3|S7|S9|S10	2.13288	no
ISOMT_100461	KIF3A	novel_not_in_catalog	1	10	S6	4.63149	no
ISOMT_100467	KIF3A	novel_not_in_catalog	1	10	S4	1.77826	no
ISOMT_100475	SEPTIN8	novel_not_in_catalog	1	10	S4	119.111	no
ISOMT_100476	SEPTIN8	novel_not_in_catalog	1	10	S1	75.6134	no
ISOMT_100530	HSPA4	novel_not_in_catalog	1	10	S2	3.29381	no
ISOMT_100541	FSTL4	novel_not_in_catalog	1	10	S5	2.03383	no
ISOMT_100544	FSTL4	novel_not_in_catalog	1	10	S3	5.90993	no
ISOMT_100571	ENSG00000273345	novel_not_in_catalog	1	10	S10	123.128	no
ISOMT_100572	ENSG00000273345	novel_not_in_catalog	1	10	S1	16.8928	no
ISOMT_100604	UBE2B	novel_not_in_catalog	1	10	S7	12.3698	no
ISOMT_100609	UBE2B	novel_in_catalog	1	10	S4	2.158	no
ISOMT_100611	CDKN2AIPNL	novel_not_in_catalog	1	10	S10	6.05045	no
ISOMT_100628	ENSG00000302418	novel_not_in_catalog	10	10	S1|S2|S3|S4|S5|S6|S7|S8|S9|S10	1.99559	no
ISOMT_100641	CAMLG	novel_not_in_catalog	1	10	S2	13.5139	no
ISOMT_100644	CAMLG	novel_not_in_catalog	1	10	S6	24.3917	no
ISOMT_100649	DDX46	novel_not_in_catalog	1	10	S10	59.777	no
ISOMT_100667	TXNDC15	novel_not_in_catalog	1	10	S8	2.90634	yes
ISOMT_100670	TXNDC15	novel_not_in_catalog	1	10	S3	2.07422	yes
ISOMT_100676	TXNDC15	novel_not_in_catalog	2	10	S1|S10	3.33737	yes
ISOMT_100677	TXNDC15	novel_not_in_catalog	6	10	S1|S3|S4|S5|S8|S9	2.80506	yes
ISOMT_100678	TXNDC15	novel_not_in_catalog	7	10	S1|S2|S4|S5|S6|S7|S9	5.25709	yes
ISOMT_100695	SLC25A48	novel_in_catalog	2	10	S6|S10	2.43155	no
ISOMT_10070	QSOX1	novel_not_in_catalog	1	10	S7	10.0039	no
ISOMT_10071	QSOX1	novel_not_in_catalog	1	10	S2	5.30933	no
ISOMT_100723	SPOCK1	novel_in_catalog	5	10	S2|S6|S7|S9|S10	4.45692	no
ISOMT_100774	FAM13B	novel_in_catalog	9	10	S2|S3|S4|S5|S6|S7|S8|S9|S10	12.137	no
ISOMT_100777	NME5	novel_not_in_catalog	1	10	S3	1.83884	yes
ISOMT_100812	REEP2	novel_not_in_catalog	1	10	S4	20.6542	no
ISOMT_100815	REEP2	novel_not_in_catalog	1	5	S2	4.52929	no
ISOMT_100822	ETF1	novel_not_in_catalog	1	10	S10	4.01962	no
ISOMT_100825	ETF1	novel_not_in_catalog	1	10	S1	4.99448	no
ISOMT_100828	HSPA9	novel_not_in_catalog	1	10	S10	24.8399	no
ISOMT_100836	CTNNA1	novel_in_catalog	1	10	S6	8.81125	no
ISOMT_100837	CTNNA1	novel_in_catalog	3	10	S6|S8|S9	10.845	no
ISOMT_100838	CTNNA1	novel_in_catalog	1	10	S10	5.2812	no
ISOMT_100839	CTNNA1	novel_not_in_catalog	1	10	S7	34.9543	no
ISOMT_100844	LRRTM2	novel_not_in_catalog	1	10	S8	6.37813	no
ISOMT_100863	MATR3	novel_not_in_catalog	1	10	S5	1.79886	no
ISOMT_100866	MATR3	novel_in_catalog	1	10	S7	3.53794	no
ISOMT_100879	DNAJC18	novel_not_in_catalog	1	10	S6	2.20095	no
ISOMT_100897	CXXC5	novel_not_in_catalog	1	10	S7	25.9136	no
ISOMT_100908	CXXC5	novel_in_catalog	1	10	S1	3.74702	no
ISOMT_10091	ACBD6	novel_in_catalog	1	10	S2	1.86625	no
ISOMT_100910	CXXC5	novel_in_catalog	1	10	S1	9.85666	no
ISOMT_100951	MALINC1	novel_not_in_catalog	1	6	S10	1.72145	no
ISOMT_100954	CYSTM1	novel_not_in_catalog	1	10	S9	94.1732	no
ISOMT_10096	ACBD6	novel_not_in_catalog	1	10	S2	5.2669	yes
ISOMT_100982	APBB3	novel_in_catalog	4	10	S4|S5|S6|S7	1.60812	no
ISOMT_100997	SRA1	novel_in_catalog	1	10	S2	2.62277	no
ISOMT_101008	IK	novel_in_catalog	10	10	S1|S2|S3|S4|S5|S6|S7|S8|S9|S10	13.9637	no
ISOMT_10101	XPR1	novel_not_in_catalog	2	10	S3|S9	3.14257	no
ISOMT_101058	PCDHA11	novel_in_catalog	2	10	S2|S10	2.92725	no
ISOMT_101063	PCDHA11	novel_in_catalog	1	10	S2	1.72783	no
ISOMT_101064	PCDHA10	novel_not_in_catalog	1	10	S8	3.05008	no
ISOMT_101097	PCDHB4	novel_not_in_catalog	1	10	S1	2.32091	no
ISOMT_101148	PCDHGC5	novel_not_in_catalog	1	10	S8	6.99163	no
ISOMT_101156	DIAPH1	novel_in_catalog	3	10	S1|S2|S6	15.5797	no
ISOMT_101159	DIAPH1	novel_not_in_catalog	1	10	S5	3.12513	no
ISOMT_101171	RELL2	novel_not_in_catalog	2	10	S8|S10	1.86117	no
ISOMT_10120	STX6	novel_not_in_catalog	1	10	S1	22.0431	no
ISOMT_101207	DELE1	novel_not_in_catalog	2	10	S5|S10	25.0676	no
ISOMT_101213	DELE1	novel_in_catalog	1	10	S10	2.72217	no
ISOMT_101217	DELE1	novel_in_catalog	1	10	S7	3.601	no
ISOMT_101222	RNF14	novel_not_in_catalog	1	10	S6	35.238	no
ISOMT_101224	RNF14	novel_in_catalog	9	10	S1|S2|S3|S5|S6|S7|S8|S9|S10	7.98212	no
ISOMT_101233	RNF14	novel_in_catalog	1	10	S5	2.52572	no
ISOMT_10124	STX6	novel_not_in_catalog	1	10	S4	19.2466	no
ISOMT_10125	STX6	novel_not_in_catalog	1	10	S5	4.84852	no
ISOMT_101280	FGF1	novel_not_in_catalog	1	10	S1	12.1312	no
ISOMT_101299	NR3C1	novel_not_in_catalog	1	10	S8	2.11038	no
ISOMT_101308	YIPF5	novel_not_in_catalog	1	10	S6	2.13342	no
ISOMT_101340	LARS1	novel_not_in_catalog	1	10	S6	4.71952	no
ISOMT_101353	TCERG1	novel_in_catalog	5	10	S1|S2|S3|S4|S10	3.06783	no
ISOMT_101356	TCERG1	novel_in_catalog	1	10	S3	2.33315	no
ISOMT_101357	TCERG1	novel_in_catalog	4	10	S1|S6|S8|S10	3.98054	no
ISOMT_101363	PPP2R2B	novel_not_in_catalog	1	10	S4	22.1655	no
ISOMT_101369	PPP2R2B	novel_not_in_catalog	1	10	S5	2.55343	no
ISOMT_101388	JAKMIP2	novel_not_in_catalog	1	10	S1	2.03502	no
ISOMT_101480	CSNK1A1	novel_not_in_catalog	1	10	S9	15.5371	no
ISOMT_101483	CSNK1A1	novel_not_in_catalog	1	10	S10	9.55247	no
ISOMT_101515	HMGXB3	novel_not_in_catalog	1	10	S4	4.22761	no
ISOMT_101528	CSF1R	novel_not_in_catalog	4	10	S3|S4|S5|S6	17.1033	no
ISOMT_101556	CAMK2A	novel_not_in_catalog	4	10	S1|S4|S5|S9	9.41225	no
ISOMT_101557	CAMK2A	novel_not_in_catalog	1	10	S8	2.40565	no
ISOMT_101559	CAMK2A	novel_not_in_catalog	1	10	S2	2.81575	no
ISOMT_101560	CAMK2A	novel_not_in_catalog	3	10	S4|S5|S8	6.50724	no
ISOMT_101564	CAMK2A	novel_not_in_catalog	1	10	S2	2.2072	no
ISOMT_101580	CAMK2A	novel_not_in_catalog	2	10	S3|S9	2.11296	no
ISOMT_101589	TCOF1	novel_in_catalog	5	10	S1|S2|S5|S7|S8	1.56341	no
ISOMT_101600	CD74	novel_not_in_catalog	1	10	S1	7.78054	no
ISOMT_101602	RPS14	novel_not_in_catalog	1	10	S1	275.915	no
ISOMT_101628	NDST1	novel_in_catalog	5	10	S3|S5|S7|S8|S9	1.82612	no
ISOMT_101682	RBM22	novel_not_in_catalog	1	10	S8	11.1707	no
ISOMT_101684	RBM22	novel_not_in_catalog	1	10	S10	2.66222	no
ISOMT_101687	DCTN4	novel_not_in_catalog	1	10	S8	3.42699	no
ISOMT_101705	TNIP1	novel_not_in_catalog	1	10	S5	23.9618	no
ISOMT_10174	GLUL	novel_not_in_catalog	1	10	S8	221.342	no
ISOMT_101741	GM2A	novel_not_in_catalog	1	10	S1	2.33335	no
ISOMT_101750	GM2A	novel_not_in_catalog	1	10	S3	2.17596	no
ISOMT_101774	G3BP1	novel_not_in_catalog	1	10	S5	27.7382	no
ISOMT_101775	G3BP1	novel_not_in_catalog	3	10	S1|S8|S10	6.95402	no
ISOMT_101791	ATOX1	novel_not_in_catalog	1	10	S9	9.99184	yes
ISOMT_101792	ATOX1	novel_not_in_catalog	2	10	S6|S9	5.48452	yes
ISOMT_101794	ATOX1	novel_in_catalog	5	10	S1|S3|S5|S6|S10	3.82686	yes
ISOMT_101798	GRIA1	novel_not_in_catalog	1	10	S8	19.5175	no
ISOMT_101809	FAM114A2	novel_not_in_catalog	1	10	S7	5.93649	no
ISOMT_101812	GALNT10	novel_not_in_catalog	1	8	S9	2.01771	no
ISOMT_101825	LARP1	novel_not_in_catalog	1	10	S10	3.95926	no
ISOMT_101844	FAXDC2	novel_in_catalog	4	10	S2|S3|S4|S9	2.57454	no
ISOMT_101869	MED7	novel_not_in_catalog	1	10	S10	9.54383	no
ISOMT_101898	ADAM19	novel_not_in_catalog	1	10	S6	1.81533	yes
ISOMT_101904	THG1L	novel_not_in_catalog	1	10	S8	1.78088	no
ISOMT_101906	LSM11	novel_not_in_catalog	6	10	S1|S3|S4|S5|S9|S10	4.61287	no
ISOMT_101910	LSM11	novel_not_in_catalog	2	10	S1|S5	1.76936	no
ISOMT_101911	LSM11	novel_not_in_catalog	2	10	S1|S5	2.73255	no
ISOMT_101917	LSM11	novel_not_in_catalog	2	10	S9|S10	1.81209	no
ISOMT_101923	CLINT1	novel_not_in_catalog	1	10	S3	5.434	no
ISOMT_101936	RNF145	novel_in_catalog	2	10	S2|S3	2.37498	no
ISOMT_101970	ATP10B	novel_in_catalog	1	10	S6	1.90318	no
ISOMT_101998	GABRB2	novel_not_in_catalog	1	10	S5	1.90344	no
ISOMT_10201	DHX9-AS1	novel_in_catalog	4	10	S1|S3|S6|S8	1.91401	no
ISOMT_102023	GABRA1	novel_not_in_catalog	1	10	S9	28.9048	no
ISOMT_102056	GABRG2	novel_not_in_catalog	1	10	S2	10.5296	no
ISOMT_102064	CCNG1	novel_not_in_catalog	3	10	S1|S2|S10	2.91612	no
ISOMT_102068	CCNG1	novel_not_in_catalog	1	10	S2	6.07104	no
ISOMT_102069	CCNG1	novel_not_in_catalog	10	10	S1|S2|S3|S4|S5|S6|S7|S8|S9|S10	45.3668	no
ISOMT_102075	NUDCD2	novel_in_catalog	2	10	S5|S9	4.07159	no
ISOMT_102079	MAT2B	novel_in_catalog	1	10	S8	116.375	no
ISOMT_102108	WWC1	novel_not_in_catalog	1	10	S2	5.26078	no
ISOMT_102112	WWC1	novel_in_catalog	6	10	S1|S3|S7|S8|S9|S10	3.70712	no
ISOMT_102116	WWC1	novel_in_catalog	2	10	S6|S9	12.9316	no
ISOMT_102125	RARS1	novel_in_catalog	6	10	S1|S2|S3|S4|S6|S7	2.97774	no
ISOMT_102162	LCP2	novel_in_catalog	1	10	S6	4.07376	no
ISOMT_102166	LCP2	novel_in_catalog	1	10	S6	7.2713	no
ISOMT_102167	LCP2	novel_in_catalog	1	10	S6	3.25066	no
ISOMT_102192	FBXW11	novel_not_in_catalog	1	10	S2	12.3308	no
ISOMT_102217	ERGIC1	novel_not_in_catalog	3	10	S1|S2|S7	2.40134	no
ISOMT_102220	ERGIC1	novel_not_in_catalog	1	6	S10	2.62154	no
ISOMT_102224	RPL26L1	novel_not_in_catalog	1	10	S9	2.16857	no
ISOMT_10223	SMG7	novel_not_in_catalog	1	10	S10	3.22562	no
ISOMT_102240	BOD1	novel_in_catalog	8	10	S1|S2|S3|S4|S5|S7|S8|S10	3.77727	no
ISOMT_102255	CPEB4	novel_in_catalog	8	10	S1|S2|S3|S4|S5|S6|S7|S9	3.32822	no
ISOMT_102336	SFXN1	novel_not_in_catalog	1	10	S6	3.39719	no
ISOMT_102337	SFXN1	novel_not_in_catalog	1	10	S1	1.88915	no
ISOMT_102349	HRH2	novel_in_catalog	2	10	S3|S8	5.63362	no
ISOMT_102361	CPLX2	novel_not_in_catalog	1	10	S6	21.1098	yes
ISOMT_102362	CPLX2	novel_not_in_catalog	3	10	S2|S3|S4	28.3651	yes
ISOMT_102399	ENSG00000248469	novel_not_in_catalog	1	10	S5	3.09809	no
ISOMT_10240	RGL1	novel_not_in_catalog	1	10	S6	16.1285	no
ISOMT_10241	ARPC5	novel_not_in_catalog	1	10	S9	171.133	no
ISOMT_102417	SIMC1	novel_in_catalog	2	10	S4|S10	2.40043	no
ISOMT_102427	KIAA1191	novel_in_catalog	2	10	S1|S8	9.07897	no
ISOMT_102428	KIAA1191	novel_in_catalog	1	10	S1	7.65794	no
ISOMT_102429	KIAA1191	novel_in_catalog	3	10	S3|S4|S10	25.7613	no
ISOMT_102469	EIF4E1B	novel_in_catalog	5	10	S1|S4|S6|S8|S10	2.45531	no
ISOMT_102491	SNCB	novel_not_in_catalog	1	10	S5	120.402	no
ISOMT_102494	SNCB	novel_in_catalog	1	10	S7	43.2717	no
ISOMT_102501	GPRIN1	novel_not_in_catalog	5	10	S1|S2|S7|S8|S10	9.74275	no
ISOMT_102502	GPRIN1	novel_not_in_catalog	1	10	S7	7.97505	no
ISOMT_102507	LINC01574	novel_in_catalog	1	10	S10	3.86534	no
ISOMT_102508	UNC5A	novel_not_in_catalog	1	10	S10	10.0854	no
ISOMT_102528	UIMC1	novel_in_catalog	5	10	S1|S3|S6|S7|S8	1.78281	no
ISOMT_102530	UIMC1	novel_in_catalog	4	10	S1|S6|S7|S10	2.00074	no
ISOMT_102548	PRELID1	novel_not_in_catalog	2	10	S2|S5	3.82987	no
ISOMT_102567	RAB24	novel_not_in_catalog	1	10	S9	5.5647	no
ISOMT_102572	RAB24	novel_in_catalog	1	10	S2	3.56347	no
ISOMT_102575	LMAN2	novel_not_in_catalog	10	10	S1|S2|S3|S4|S5|S6|S7|S8|S9|S10	22.6683	no
ISOMT_102593	RGS14	novel_in_catalog	3	10	S1|S3|S4	4.08799	yes
ISOMT_102594	RGS14	novel_in_catalog	3	10	S3|S7|S8	2.42578	yes
ISOMT_102609	PRR7	novel_not_in_catalog	1	10	S8	32.5695	no
ISOMT_102611	PRR7	novel_not_in_catalog	1	10	S3	2.05015	no
ISOMT_102615	DBN1	novel_not_in_catalog	1	10	S10	4.47658	no
ISOMT_102616	DBN1	novel_not_in_catalog	1	10	S5	5.98429	no
ISOMT_102617	DBN1	novel_not_in_catalog	1	10	S4	35.8099	no
ISOMT_102645	PDLIM7	novel_in_catalog	1	10	S8	2.39993	no
ISOMT_102659	PDLIM7	novel_not_in_catalog	2	10	S2|S3	12.4487	no
ISOMT_102660	PDLIM7	novel_not_in_catalog	2	10	S1|S3	2.74024	no
ISOMT_102672	DDX41	novel_in_catalog	1	10	S5	1.70022	no
ISOMT_102692	FAM193B	novel_not_in_catalog	3	10	S4|S5|S6	1.80878	no
ISOMT_102693	FAM193B	novel_not_in_catalog	1	10	S3	1.94799	no
ISOMT_102694	FAM193B	novel_in_catalog	1	7	S8	4.379	no
ISOMT_10270	C1orf21	novel_not_in_catalog	1	10	S3	3.19736	no
ISOMT_102777	RMND5B	novel_in_catalog	1	10	S10	2.31119	no
ISOMT_102799	COL23A1	novel_in_catalog	1	10	S9	3.42874	no
ISOMT_102807	CLK4	novel_in_catalog	1	10	S5	2.0014	no
ISOMT_102808	CLK4	novel_not_in_catalog	2	10	S3|S9	6.06106	no
ISOMT_102810	CLK4	novel_in_catalog	1	10	S2	2.39171	no
ISOMT_102811	CLK4	novel_in_catalog	1	10	S5	4.07326	no
ISOMT_102813	CLK4	novel_in_catalog	6	10	S1|S2|S4|S6|S8|S10	33.2214	no
ISOMT_102867	HNRNPH1	novel_in_catalog	4	10	S2|S4|S6|S9	5.62066	no
ISOMT_102873	HNRNPH1	novel_in_catalog	1	10	S7	8.42224	no
ISOMT_102920	SQSTM1	novel_not_in_catalog	1	10	S10	2.80207	no
ISOMT_102927	MGAT4B	novel_not_in_catalog	1	10	S10	25.5816	no
ISOMT_102931	MRNIP	novel_in_catalog	1	10	S1	2.44037	no
ISOMT_102939	MRNIP-DT	novel_in_catalog	6	10	S2|S3|S5|S7|S8|S10	3.65062	no
ISOMT_102954	RNF130	novel_not_in_catalog	1	10	S8	146.072	no
ISOMT_102967	ENSG00000248367	novel_in_catalog	10	10	S1|S2|S3|S4|S5|S6|S7|S8|S9|S10	9.36814	no
ISOMT_102970	MAPK9	novel_not_in_catalog	1	10	S6	11.1096	no
ISOMT_102976	MAPK9	novel_not_in_catalog	1	10	S3	18.0878	no
ISOMT_102983	GFPT2	novel_not_in_catalog	1	10	S9	1.83762	no
ISOMT_1030	SLC25A33	novel_in_catalog	4	10	S2|S4|S5|S10	5.1923	no
ISOMT_103003	MGAT1	novel_not_in_catalog	1	10	S4	10.5146	no
ISOMT_103008	MGAT1	novel_not_in_catalog	1	10	S8	18.4441	no
ISOMT_10304	ENSG00000285847	novel_in_catalog	3	10	S2|S5|S10	4.13783	no
ISOMT_103094	RACK1	novel_in_catalog	1	10	S5	8.72162	no
ISOMT_103103	TRIM52-AS1	novel_not_in_catalog	2	10	S1|S5	2.08915	no
ISOMT_103131	DUSP22	novel_not_in_catalog	1	10	S4	2.1734	no
ISOMT_103152	FOXF2	novel_not_in_catalog	1	10	S10	2.00318	no
ISOMT_10317	RNF2	novel_not_in_catalog	1	10	S8	2.6212	no
ISOMT_103170	WRNIP1	novel_in_catalog	1	10	S1	6.23692	no
ISOMT_103172	WRNIP1	novel_in_catalog	1	10	S3	3.91744	no
ISOMT_103190	NQO2	novel_not_in_catalog	1	10	S3	15.1257	no
ISOMT_103219	SERPINB6	novel_not_in_catalog	1	10	S3	26.5158	no
ISOMT_103246	ENSG00000307289	novel_not_in_catalog	1	10	S1	2.41046	no
ISOMT_103264	TUBB2B	novel_not_in_catalog	1	10	S2	28.6309	no
ISOMT_103272	TUBB2B	novel_in_catalog	1	10	S7	5.0916	no
ISOMT_10329	IVNS1ABP	novel_not_in_catalog	1	10	S7	21.35	no
ISOMT_103309	PRP4K	novel_not_in_catalog	3	10	S5|S6|S8	5.76287	no
ISOMT_10331	IVNS1ABP	novel_in_catalog	5	10	S1|S2|S3|S7|S9	14.8372	no
ISOMT_10333	IVNS1ABP	novel_in_catalog	1	10	S1	3.10734	no
ISOMT_103351	RPP40	novel_in_catalog	5	10	S1|S2|S4|S7|S9	1.56249	no
ISOMT_103353	LYRM4	novel_not_in_catalog	1	10	S5	1.57188	no
ISOMT_103354	LYRM4	novel_in_catalog	1	10	S6	2.29208	no
ISOMT_103355	LYRM4	novel_not_in_catalog	1	10	S7	4.37751	no
ISOMT_103356	LYRM4	novel_not_in_catalog	1	10	S2	22.9685	no
ISOMT_103360	NRN1	novel_not_in_catalog	1	10	S3	18.3935	no
ISOMT_103409	SSR1	novel_in_catalog	9	10	S1|S2|S4|S5|S6|S7|S8|S9|S10	10.2367	no
ISOMT_10341	TPR	novel_in_catalog	4	10	S3|S6|S7|S10	7.03926	no
ISOMT_103410	SSR1	novel_in_catalog	2	10	S5|S8	2.11714	no
ISOMT_103417	SSR1	novel_not_in_catalog	3	10	S8|S9|S10	2.86358	no
ISOMT_103420	SSR1	novel_not_in_catalog	2	10	S1|S3	2.17649	no
ISOMT_103437	TXNDC5	novel_not_in_catalog	7	10	S4|S5|S6|S7|S8|S9|S10	3.22902	no
ISOMT_103442	EEF1E1-BLOC1S5	novel_in_catalog	1	10	S8	2.02463	no
ISOMT_103455	SLC35B3	novel_in_catalog	10	10	S1|S2|S3|S4|S5|S6|S7|S8|S9|S10	2.77721	no
ISOMT_103458	SLC35B3	novel_in_catalog	4	10	S1|S3|S7|S10	2.02882	no
ISOMT_103459	SLC35B3	novel_in_catalog	1	10	S7	1.89072	no
ISOMT_103480	TMEM14C	novel_not_in_catalog	1	10	S8	65.8449	no
ISOMT_103488	TMEM14B	novel_in_catalog	1	10	S3	2.29765	yes
ISOMT_103506	TMEM170B	novel_not_in_catalog	1	10	S6	3.85682	no
ISOMT_103572	TBC1D7	novel_in_catalog	3	10	S2|S4|S5	2.26992	no
ISOMT_103583	TBC1D7	novel_in_catalog	1	10	S2	3.29828	no
ISOMT_103590	GFOD1	novel_not_in_catalog	1	10	S7	4.63527	no
ISOMT_103629	RANBP9	novel_not_in_catalog	1	10	S9	1.77556	no
ISOMT_103630	RANBP9	novel_not_in_catalog	1	10	S1	3.83404	no
ISOMT_103642	MCUR1	novel_not_in_catalog	1	10	S7	2.45968	no
ISOMT_103643	MCUR1	novel_not_in_catalog	1	10	S1	1.78539	no
ISOMT_103644	MCUR1	novel_not_in_catalog	1	10	S10	2.29714	no
ISOMT_103650	MCUR1	novel_not_in_catalog	3	10	S2|S6|S7	4.7805	no
ISOMT_103662	CD83	novel_not_in_catalog	1	10	S5	24.8106	no
ISOMT_103663	CD83	novel_not_in_catalog	1	10	S1	3.91787	no
ISOMT_103721	RBM24	novel_not_in_catalog	1	10	S9	3.76306	no
ISOMT_103725	CAP2	novel_not_in_catalog	1	10	S9	29.4601	no
ISOMT_103758	DEK	novel_not_in_catalog	1	10	S4	5.52971	no
ISOMT_103770	TPMT	novel_not_in_catalog	1	10	S5	4.15478	no
ISOMT_103773	TPMT	novel_not_in_catalog	1	10	S3	6.89648	no
ISOMT_103774	TPMT	novel_not_in_catalog	1	10	S8	3.6054	no
ISOMT_103786	ID4	novel_not_in_catalog	1	10	S10	74.1562	no
ISOMT_103844	MRS2	novel_not_in_catalog	2	10	S7|S8	2.13593	no
ISOMT_103971	BTN2A1	novel_not_in_catalog	1	10	S5	2.3068	no
ISOMT_103997	ENSG00000291112	novel_in_catalog	2	10	S3|S10	1.65891	no
ISOMT_104073	ENSG00000276302	novel_in_catalog	1	10	S7	2.00022	no
ISOMT_10412	RGS1	novel_in_catalog	4	10	S2|S3|S4|S7	3.70797	no
ISOMT_10414	CDC73	novel_not_in_catalog	1	10	S4	4.7358	no
ISOMT_104142	TRIM27	novel_not_in_catalog	1	10	S9	8.79126	no
ISOMT_10415	CDC73	novel_not_in_catalog	1	10	S3	9.80584	no
ISOMT_104150	GABBR1	novel_not_in_catalog	1	10	S7	31.8346	no
ISOMT_104158	GABBR1	novel_not_in_catalog	1	10	S10	19.9784	no
ISOMT_10416	CDC73	novel_not_in_catalog	1	10	S9	1.89633	no
ISOMT_104171	MOG	novel_in_catalog	4	10	S2|S3|S4|S5	5.63964	no
ISOMT_104174	MOG	novel_not_in_catalog	2	10	S4|S10	2.99628	no
ISOMT_104175	MOG	novel_not_in_catalog	1	10	S1	5.10644	no
ISOMT_104192	HLA-H	novel_not_in_catalog	1	10	S4	2.53862	no
ISOMT_1042	CLSTN1	novel_not_in_catalog	1	10	S3	4.27208	no
ISOMT_104223	RNF39	novel_in_catalog	1	10	S6	1.72975	no
ISOMT_104288	RPP21	novel_not_in_catalog	1	10	S3	7.32565	no
ISOMT_104311	GNL1	novel_not_in_catalog	1	10	S8	6.66384	no
ISOMT_104332	ABCF1	novel_in_catalog	1	10	S7	4.94353	no
ISOMT_104358	TUBB	novel_in_catalog	1	10	S6	3.74665	no
ISOMT_104377	FLOT1	novel_not_in_catalog	1	10	S10	4.12469	no
ISOMT_104378	FLOT1	novel_not_in_catalog	1	10	S1	8.88365	no
ISOMT_104380	FLOT1	novel_in_catalog	1	10	S1	8.14385	no
ISOMT_104381	FLOT1	novel_in_catalog	1	10	S1	3.4414	no
ISOMT_104382	FLOT1	novel_in_catalog	1	10	S4	35.1754	no
ISOMT_104383	FLOT1	novel_in_catalog	1	10	S1	13.0804	no
ISOMT_1044	CLSTN1	novel_not_in_catalog	1	10	S4	2.96723	no
ISOMT_104406	DDR1	novel_in_catalog	2	10	S2|S4	5.10448	no
ISOMT_104417	VARS2	novel_in_catalog	6	10	S1|S3|S5|S6|S8|S10	6.85189	no
ISOMT_104469	HLA-C	novel_in_catalog	2	8	S5|S9	6.40397	no
ISOMT_104503	ATP6V1G2-DDX39B	novel_in_catalog	2	10	S1|S3	6.4176	no
ISOMT_104513	DDX39B	novel_in_catalog	2	10	S1|S3	2.88536	no
ISOMT_104519	ATP6V1G2-DDX39B	novel_not_in_catalog	1	10	S3	153.213	no
ISOMT_104535	BAG6	novel_in_catalog	3	10	S1|S3|S9	5.97628	no
ISOMT_10454	UCHL5	novel_not_in_catalog	1	10	S10	9.02785	no
ISOMT_104573	ABHD16A	novel_in_catalog	2	10	S3|S5	2.42508	no
ISOMT_104595	VARS1	novel_not_in_catalog	1	10	S7	2.71345	no
ISOMT_1046	CLSTN1	novel_not_in_catalog	1	10	S4	11.6503	no
ISOMT_10461	UCHL5	novel_not_in_catalog	1	10	S2	15.951	no
ISOMT_104613	SNHG32	novel_not_in_catalog	1	10	S5	4.27195	no
ISOMT_104631	NEU1	novel_in_catalog	3	10	S1|S3|S5	2.08089	no
ISOMT_104638	EHMT2	novel_not_in_catalog	1	9	S3	1.79706	no
ISOMT_104645	C4A	novel_in_catalog	1	10	S1	3.07903	no
ISOMT_10466	GLRX2	novel_not_in_catalog	4	10	S1|S5|S6|S9	11.8728	no
ISOMT_104661	DXO	novel_in_catalog	1	10	S2	2.33072	no
ISOMT_104668	DXO	novel_in_catalog	1	10	S2	1.8263	no
ISOMT_104682	ATF6B	novel_in_catalog	1	10	S2	3.09824	no
ISOMT_104689	ATF6B	novel_in_catalog	1	10	S2	2.88017	no
ISOMT_1047	CLSTN1	novel_in_catalog	1	10	S2	23.4301	no
ISOMT_104732	ENSG00000285085	novel_not_in_catalog	1	10	S2	22.3802	no
ISOMT_10474	B3GALT2	novel_not_in_catalog	1	10	S3	30.871	no
ISOMT_104763	NOTCH4	novel_in_catalog	2	10	S5|S7	1.97869	no
ISOMT_104841	HLA-DMA	novel_in_catalog	2	10	S8|S9	2.5279	no
ISOMT_104848	HLA-DPB1	novel_in_catalog	1	10	S8	7.78464	yes
ISOMT_104876	RXRB	novel_in_catalog	1	10	S5	6.88277	no
ISOMT_104878	RXRB	novel_in_catalog	2	10	S4|S5	1.91283	no
ISOMT_104879	RXRB	novel_in_catalog	4	10	S1|S2|S4|S6	4.7309	no
ISOMT_104899	RING1	novel_in_catalog	8	10	S2|S4|S5|S6|S7|S8|S9|S10	3.35732	no
ISOMT_10490	ENSG00000287364	novel_in_catalog	1	10	S1	2.14175	no
ISOMT_104903	VPS52	novel_in_catalog	8	10	S1|S4|S5|S6|S7|S8|S9|S10	8.51336	no
ISOMT_104904	VPS52	novel_in_catalog	8	10	S1|S3|S4|S5|S6|S8|S9|S10	4.7877	no
ISOMT_104925	RGL2	novel_in_catalog	1	10	S1	2.50899	no
ISOMT_104931	RGL2	novel_in_catalog	9	10	S1|S2|S3|S4|S6|S7|S8|S9|S10	6.4097	no
ISOMT_104936	RGL2	novel_in_catalog	6	10	S2|S4|S5|S6|S7|S9	2.05232	no
ISOMT_104948	DAXX	novel_in_catalog	5	10	S5|S6|S8|S9|S10	3.1207	no
ISOMT_104950	PHF1	novel_not_in_catalog	1	10	S8	23.327	no
ISOMT_104952	PHF1	novel_not_in_catalog	1	10	S3	3.51822	no
ISOMT_104954	PHF1	novel_in_catalog	2	10	S1|S8	6.15336	no
ISOMT_104955	PHF1	novel_in_catalog	1	10	S2	2.88043	no
ISOMT_105	AGRN	novel_not_in_catalog	1	10	S3	1.91885	no
ISOMT_105039	SMIM29	novel_not_in_catalog	1	10	S6	72.3145	no
ISOMT_105042	RPS10-NUDT3	novel_not_in_catalog	1	10	S6	43.2056	no
ISOMT_105065	PACSIN1	novel_not_in_catalog	1	10	S4	2.74107	no
ISOMT_105066	PACSIN1	novel_not_in_catalog	2	10	S8|S9	54.9649	no
ISOMT_105071	PACSIN1	novel_not_in_catalog	1	10	S7	1.73814	no
ISOMT_105074	PACSIN1	novel_not_in_catalog	4	10	S1|S2|S3|S8	6.9472	no
ISOMT_105144	ANKS1A	novel_not_in_catalog	1	7	S7	2.36478	no
ISOMT_105147	ZNF76	novel_in_catalog	7	10	S1|S4|S5|S7|S8|S9|S10	5.84761	no
ISOMT_105157	ZNF76	novel_in_catalog	1	10	S5	2.09284	no
ISOMT_105158	ZNF76	novel_in_catalog	3	10	S1|S2|S3	2.73935	no
ISOMT_105162	PPARD	novel_not_in_catalog	1	10	S1	12.6034	no
ISOMT_105196	SRPK1	novel_not_in_catalog	2	10	S9|S10	2.4496	no
ISOMT_105197	SRPK1	novel_in_catalog	1	10	S5	2.16084	no
ISOMT_105204	MAPK14	novel_in_catalog	1	10	S1	2.11926	no
ISOMT_105286	SRSF3	novel_in_catalog	1	10	S3	25.3504	no
ISOMT_105299	CPNE5	novel_not_in_catalog	1	10	S6	5.78966	no
ISOMT_105302	CPNE5	novel_not_in_catalog	1	10	S3	3.14159	no
ISOMT_105312	CPNE5	novel_not_in_catalog	2	10	S2|S5	2.62602	no
ISOMT_105320	C6orf89	novel_not_in_catalog	1	10	S1	4.7062	no
ISOMT_105322	C6orf89	novel_not_in_catalog	1	10	S5	5.21512	no
ISOMT_105360	CMTR1	novel_in_catalog	4	10	S1|S4|S7|S10	3.43499	no
ISOMT_105365	RNF8	novel_not_in_catalog	1	10	S4	48.5115	no
ISOMT_1054	CTNNBIP1	novel_not_in_catalog	1	10	S9	31.0102	no
ISOMT_105438	DAAM2	novel_not_in_catalog	1	10	S6	9.29777	no
ISOMT_10544	C1orf53	novel_not_in_catalog	7	10	S1|S3|S5|S6|S7|S8|S10	2.71727	yes
ISOMT_105455	MOCS1	novel_in_catalog	2	10	S2|S3	2.37904	no
ISOMT_105459	MOCS1	novel_in_catalog	1	10	S10	6.46039	no
ISOMT_105472	LRFN2	novel_not_in_catalog	1	10	S1	2.52313	no
ISOMT_105479	OARD1	novel_not_in_catalog	1	10	S3	3.99017	no
ISOMT_10549	NEK7	novel_not_in_catalog	1	10	S8	10.757	no
ISOMT_105512	FOXP4	novel_not_in_catalog	1	10	S6	4.32205	no
ISOMT_105541	PRICKLE4	novel_in_catalog	3	10	S3|S9|S10	4.42298	no
ISOMT_10561	DDX59	novel_not_in_catalog	1	10	S2	9.43019	no
ISOMT_105645	RPL7L1	novel_not_in_catalog	1	10	S5	2.97784	no
ISOMT_105646	RPL7L1	novel_not_in_catalog	1	10	S8	2.12286	no
ISOMT_105653	RPL7L1	novel_not_in_catalog	1	10	S2	2.01251	no
ISOMT_105655	RPL7L1	novel_not_in_catalog	6	10	S1|S2|S5|S6|S7|S10	5.89313	no
ISOMT_105660	RPL7L1	novel_not_in_catalog	1	10	S7	1.73256	no
ISOMT_105670	RPL7L1	novel_not_in_catalog	1	10	S8	2.78638	no
ISOMT_105683	PPP2R5D	novel_not_in_catalog	1	10	S1	7.50338	no
ISOMT_105695	CNPY3	novel_in_catalog	1	10	S2	2.05132	no
ISOMT_105701	CNPY3	novel_not_in_catalog	1	10	S5	2.10202	yes
ISOMT_105702	CNPY3	novel_in_catalog	1	10	S1	4.94794	no
ISOMT_105716	PEX6	novel_in_catalog	1	10	S6	3.85984	no
ISOMT_105720	MEA1	novel_not_in_catalog	1	10	S2	3.62585	no
ISOMT_105734	RRP36	novel_in_catalog	2	10	S1|S8	2.03382	no
ISOMT_105735	RRP36	novel_in_catalog	2	10	S8|S9	2.46854	no
ISOMT_105755	MRPL2	novel_not_in_catalog	1	10	S8	25.2238	no
ISOMT_105763	PTK7	novel_in_catalog	2	10	S3|S6	1.72776	no
ISOMT_105853	YIPF3	novel_not_in_catalog	1	10	S8	2.29506	no
ISOMT_105866	GTPBP2	novel_in_catalog	7	10	S1|S2|S3|S6|S7|S8|S9	2.16758	no
ISOMT_105871	MRPS18A	novel_not_in_catalog	1	10	S9	10.3037	no
ISOMT_105875	VEGFA	novel_not_in_catalog	1	10	S4	4.60811	no
ISOMT_105876	VEGFA	novel_not_in_catalog	1	10	S1	3.15107	no
ISOMT_105879	VEGFA	novel_in_catalog	1	10	S3	2.4262	no
ISOMT_105886	VEGFA	novel_in_catalog	1	10	S3	2.87798	no
ISOMT_105897	TMEM63B	novel_not_in_catalog	2	10	S5|S6	2.20584	no
ISOMT_105898	TMEM63B	novel_in_catalog	7	10	S1|S2|S5|S6|S8|S9|S10	4.73431	no
ISOMT_105911	SLC29A1	novel_in_catalog	4	10	S2|S5|S6|S9	2.62862	no
ISOMT_105914	SLC29A1	novel_in_catalog	4	10	S2|S5|S9|S10	3.57461	no
ISOMT_105916	SLC29A1	novel_in_catalog	1	10	S2	3.11934	no
ISOMT_105918	SLC29A1	novel_in_catalog	4	10	S1|S4|S5|S7	3.58782	no
ISOMT_105919	SLC29A1	novel_in_catalog	2	10	S4|S5	4.59834	no
ISOMT_105920	SLC29A1	novel_in_catalog	1	10	S9	2.92379	no
ISOMT_105927	SLC29A1	novel_in_catalog	3	10	S1|S5|S8	2.78379	no
ISOMT_105941	SLC35B2	novel_not_in_catalog	10	10	S1|S2|S3|S4|S5|S6|S7|S8|S9|S10	5.26519	no
ISOMT_105969	CDC5L	novel_not_in_catalog	1	10	S7	2.48388	no
ISOMT_105971	CDC5L	novel_not_in_catalog	1	10	S10	3.15982	no
ISOMT_105972	CDC5L	novel_in_catalog	3	10	S2|S5|S9	2.13481	no
ISOMT_106018	RCAN2	novel_not_in_catalog	1	10	S7	43.298	no
ISOMT_106021	RCAN2	novel_not_in_catalog	1	5	S5	10.3064	no
ISOMT_106024	RCAN2	novel_not_in_catalog	1	10	S5	5.01545	no
ISOMT_106032	SLC25A27	novel_in_catalog	1	10	S1	2.44895	no
ISOMT_10604	TMEM9	novel_not_in_catalog	1	10	S8	7.72046	yes
ISOMT_106061	TNFRSF21	novel_in_catalog	5	10	S5|S6|S7|S8|S9	3.66004	no
ISOMT_106129	TMEM14A	novel_not_in_catalog	1	10	S6	42.3386	no
ISOMT_106133	GSTA4	novel_not_in_catalog	1	10	S9	32.9143	no
ISOMT_106138	GSTA4	novel_in_catalog	1	10	S3	2.0902	no
ISOMT_106139	GSTA4	novel_in_catalog	3	10	S5|S6|S7	4.11663	no
ISOMT_106140	GSTA4	novel_not_in_catalog	1	10	S3	7.10497	no
ISOMT_106148	FBXO9	novel_not_in_catalog	3	10	S2|S8|S9	27.3055	no
ISOMT_106150	FBXO9	novel_in_catalog	1	10	S2	18.5352	no
ISOMT_106152	ELOVL5	novel_not_in_catalog	1	10	S2	44.8475	no
ISOMT_106194	COL21A1	novel_not_in_catalog	1	10	S9	4.12729	no
ISOMT_106199	BEND6	novel_in_catalog	1	10	S7	26.2891	no
ISOMT_106200	BEND6	novel_in_catalog	1	10	S10	2.0496	no
ISOMT_106226	DST	novel_not_in_catalog	1	10	S3	26.3463	no
ISOMT_106275	ZNF451	novel_in_catalog	1	10	S8	2.1548	no
ISOMT_106285	RAB23	novel_not_in_catalog	1	10	S1	3.23747	no
ISOMT_106303	LINC00680	novel_not_in_catalog	1	10	S4	2.20833	no
ISOMT_106327	KHDRBS2	novel_not_in_catalog	1	10	S3	1.75476	no
ISOMT_106334	ENSG00000285976	novel_not_in_catalog	1	10	S1	28.5421	no
ISOMT_106362	ADGRB3	novel_not_in_catalog	1	10	S8	2.77265	no
ISOMT_106365	ADGRB3	novel_in_catalog	1	10	S2	2.82328	no
ISOMT_10637	TNNT2	novel_in_catalog	1	10	S8	8.12185	no
ISOMT_106446	SDHAF4	novel_not_in_catalog	6	10	S1|S2|S3|S5|S6|S7	12.7755	yes
ISOMT_106449	SDHAF4	novel_not_in_catalog	4	10	S1|S7|S9|S10	4.41691	yes
ISOMT_106452	SDHAF4	novel_not_in_catalog	3	10	S4|S6|S9	3.21877	yes
ISOMT_106454	SDHAF4	novel_not_in_catalog	1	10	S1	4.42821	yes
ISOMT_106460	SMAP1	novel_not_in_catalog	1	10	S6	15.7637	no
ISOMT_106462	SMAP1	novel_not_in_catalog	1	10	S7	4.73879	no
ISOMT_106485	OGFRL1	novel_not_in_catalog	1	10	S3	3.1305	no
ISOMT_106489	OGFRL1	novel_in_catalog	1	10	S6	4.44062	no
ISOMT_106549	KCNQ5	novel_not_in_catalog	1	10	S9	4.27099	no
ISOMT_10659	PHLDA3	novel_not_in_catalog	1	10	S9	5.81314	no
ISOMT_106615	KHDC1	novel_not_in_catalog	2	10	S2|S5	7.83495	no
ISOMT_106633	EEF1A1	novel_not_in_catalog	1	10	S5	50.4809	no
ISOMT_106673	COX7A2	novel_not_in_catalog	1	10	S6	13.2211	no
ISOMT_106680	COX7A2	novel_not_in_catalog	2	10	S5|S6	3.95394	no
ISOMT_106698	SENP6	novel_not_in_catalog	1	10	S3	1.73313	no
ISOMT_106715	IMPG1	novel_not_in_catalog	1	10	S1	1.75329	no
ISOMT_106760	HMGN3	novel_not_in_catalog	1	10	S8	4.62557	no
ISOMT_106771	SH3BGRL2	novel_in_catalog	1	10	S2	5.56228	no
ISOMT_106772	SH3BGRL2	novel_not_in_catalog	1	10	S10	1.79418	no
ISOMT_106774	SH3BGRL2	novel_not_in_catalog	1	10	S9	9.60727	no
ISOMT_106825	RWDD2A	novel_not_in_catalog	1	10	S8	4.26452	no
ISOMT_106852	ME1	novel_not_in_catalog	1	10	S4	3.70811	no
ISOMT_106867	SNAP91	novel_in_catalog	2	10	S4|S9	1.88146	no
ISOMT_106869	SNAP91	novel_in_catalog	1	10	S8	5.35984	no
ISOMT_106870	SNAP91	novel_in_catalog	6	10	S1|S2|S4|S5|S6|S9	5.78287	no
ISOMT_106872	SNAP91	novel_in_catalog	1	10	S8	13.3837	no
ISOMT_106874	SNAP91	novel_in_catalog	1	10	S8	13.5895	no
ISOMT_106876	SNAP91	novel_in_catalog	1	10	S8	5.50737	no
ISOMT_106879	SNAP91	novel_in_catalog	6	10	S2|S3|S4|S5|S6|S7	29.1038	no
ISOMT_106880	SNAP91	novel_in_catalog	9	10	S1|S2|S3|S4|S5|S6|S7|S8|S9	13.6868	no
ISOMT_106882	SNAP91	novel_in_catalog	1	10	S10	4.84362	no
ISOMT_106883	SNAP91	novel_in_catalog	7	10	S1|S2|S3|S4|S5|S6|S8	7.9368	no
ISOMT_106884	SNAP91	novel_in_catalog	2	10	S4|S9	7.58635	no
ISOMT_106885	SNAP91	novel_in_catalog	3	10	S5|S6|S9	6.83344	no
ISOMT_106887	SNAP91	novel_in_catalog	1	10	S8	1.89273	no
ISOMT_106893	CYB5R4	novel_not_in_catalog	6	10	S1|S2|S4|S6|S9|S10	2.84225	no
ISOMT_10692	IPO9	novel_in_catalog	7	10	S1|S2|S3|S4|S6|S7|S8	19.1966	no
ISOMT_106920	NT5E	novel_not_in_catalog	1	10	S9	5.23117	no
ISOMT_10693	IPO9	novel_in_catalog	4	10	S1|S2|S3|S4	4.54924	no
ISOMT_10694	IPO9	novel_not_in_catalog	1	10	S3	19.7483	no
ISOMT_106948	SYNCRIP	novel_not_in_catalog	1	10	S5	2.54708	no
ISOMT_10695	IPO9	novel_not_in_catalog	1	10	S3	6.54751	no
ISOMT_106958	SYNCRIP	novel_not_in_catalog	1	10	S3	7.48109	no
ISOMT_106959	SYNCRIP	novel_not_in_catalog	1	10	S4	3.40055	no
ISOMT_10696	IPO9	novel_not_in_catalog	2	10	S4|S9	3.77073	no
ISOMT_10699	IPO9	novel_in_catalog	3	10	S5|S6|S8	3.61702	no
ISOMT_107038	SMIM8	novel_not_in_catalog	1	10	S1	3.86803	no
ISOMT_107096	ORC3	novel_in_catalog	1	10	S1	2.09281	no
ISOMT_107152	SRSF12	novel_in_catalog	7	10	S4|S5|S6|S7|S8|S9|S10	2.55619	no
ISOMT_107157	UBE2J1	novel_not_in_catalog	1	10	S2	19.6827	no
ISOMT_107163	RRAGD	novel_not_in_catalog	1	10	S5	9.48248	no
ISOMT_107187	LYRM2	novel_not_in_catalog	1	10	S7	5.75183	no
ISOMT_107211	CASP8AP2	novel_not_in_catalog	9	10	S1|S2|S3|S4|S5|S6|S7|S9|S10	7.13013	yes
ISOMT_10724	SHISA4	novel_not_in_catalog	1	10	S3	7.31211	no
ISOMT_107258	FUT9	novel_not_in_catalog	1	10	S9	2.2303	no
ISOMT_107267	UFL1	novel_in_catalog	1	10	S6	2.45574	no
ISOMT_107277	GPR63	novel_not_in_catalog	1	10	S6	1.9858	no
ISOMT_107279	NDUFAF4	novel_not_in_catalog	1	10	S9	26.6462	no
ISOMT_107289	KLHL32	novel_in_catalog	1	10	S1	1.94174	no
ISOMT_107327	FAXC	novel_not_in_catalog	1	10	S4	4.53493	no
ISOMT_107328	FAXC	novel_not_in_catalog	1	10	S1	13.3986	no
ISOMT_107340	FAXC	novel_not_in_catalog	1	10	S7	1.69415	no
ISOMT_107349	FAXC	novel_in_catalog	1	10	S3	2.02782	no
ISOMT_107350	COQ3	novel_in_catalog	1	10	S9	1.86888	no
ISOMT_107352	COQ3	novel_in_catalog	5	10	S4|S5|S7|S8|S10	1.99681	no
ISOMT_107358	PNISR	novel_in_catalog	1	10	S9	25.2618	no
ISOMT_107368	PNISR	novel_in_catalog	1	10	S1	10.2524	no
ISOMT_107371	PNISR	novel_in_catalog	1	10	S5	6.33755	no
ISOMT_10739	GPR37L1	novel_not_in_catalog	1	10	S8	9.63663	no
ISOMT_107397	GRIK2	novel_not_in_catalog	1	10	S4	1.87479	no
ISOMT_107427	POPDC3	novel_not_in_catalog	1	10	S1	18.0066	no
ISOMT_107428	POPDC3	novel_not_in_catalog	1	10	S4	4.14656	no
ISOMT_107441	PREP	novel_not_in_catalog	1	10	S10	34.0514	no
ISOMT_107455	ATG5	novel_not_in_catalog	1	10	S2	15.1693	no
ISOMT_107475	MTRES1	novel_not_in_catalog	1	10	S10	2.87311	no
ISOMT_107484	SOBP	novel_not_in_catalog	1	10	S7	6.75257	no
ISOMT_107492	SOBP	novel_in_catalog	3	10	S1|S4|S6	1.84231	no
ISOMT_107512	SEC63	novel_not_in_catalog	1	10	S7	15.3039	no
ISOMT_107525	NR2E1	novel_not_in_catalog	1	10	S3	3.93248	no
ISOMT_107529	SNX3	novel_not_in_catalog	1	10	S6	53.8477	no
ISOMT_107530	SNX3	novel_not_in_catalog	1	10	S1	46.2949	no
ISOMT_107531	SNX3	novel_not_in_catalog	1	10	S4	14.1688	no
ISOMT_107554	ARMC2	novel_not_in_catalog	4	9	S4|S7|S9|S10	2.65338	no
ISOMT_107557	SESN1	novel_not_in_catalog	1	10	S5	9.59649	no
ISOMT_1076	LZIC	novel_not_in_catalog	9	10	S1|S2|S3|S4|S5|S6|S7|S9|S10	2.62957	no
ISOMT_107620	AK9	novel_not_in_catalog	1	10	S9	2.03375	no
ISOMT_107642	WASF1	novel_not_in_catalog	1	6	S1	8.0853	no
ISOMT_107644	CDC40	novel_in_catalog	1	10	S3	2.94746	no
ISOMT_107674	RPF2	novel_not_in_catalog	1	10	S2	15.2156	no
ISOMT_107694	TRAF3IP2	novel_not_in_catalog	1	10	S6	1.87962	no
ISOMT_107712	FYN	novel_not_in_catalog	1	10	S7	2.27302	no
ISOMT_107719	FYN	novel_in_catalog	1	10	S10	8.12538	no
ISOMT_107728	FAM229B	novel_not_in_catalog	1	10	S2	3.01039	no
ISOMT_107746	TUBE1	novel_in_catalog	7	10	S1|S3|S5|S6|S7|S9|S10	5.0391	no
ISOMT_107760	MARCKS	novel_not_in_catalog	1	10	S4	24.5559	no
ISOMT_107764	MARCKS	novel_not_in_catalog	1	10	S9	3.50077	no
ISOMT_107771	MARCKS	novel_not_in_catalog	3	10	S1|S3|S8	6.34079	no
ISOMT_107772	MARCKS	novel_in_catalog	1	10	S4	5.01832	no
ISOMT_107773	MARCKS	novel_in_catalog	1	10	S3	2.58682	no
ISOMT_107789	NT5DC1	novel_not_in_catalog	1	10	S5	7.80253	no
ISOMT_1078	LZIC	novel_not_in_catalog	2	10	S6|S10	3.53096	no
ISOMT_107843	DSE	novel_in_catalog	2	10	S6|S7	3.34813	yes
ISOMT_107864	RWDD1	novel_in_catalog	4	10	S7|S8|S9|S10	2.45388	yes
ISOMT_107865	RWDD1	novel_in_catalog	1	10	S3	3.79932	yes
ISOMT_107866	RWDD1	novel_in_catalog	3	10	S2|S4|S10	17.9162	yes
ISOMT_107875	RWDD1	novel_not_in_catalog	1	10	S9	9.3225	yes
ISOMT_107877	ZUP1	novel_not_in_catalog	1	10	S10	7.74718	no
ISOMT_107880	ZUP1	novel_in_catalog	5	10	S2|S5|S6|S8|S9	2.04779	no
ISOMT_107881	ZUP1	novel_in_catalog	4	10	S6|S8|S9|S10	2.28161	no
ISOMT_107893	FAM162B	novel_not_in_catalog	1	10	S4	2.56388	no
ISOMT_107897	FAM162B	novel_not_in_catalog	1	9	S2	1.69148	no
ISOMT_107920	GOPC	novel_not_in_catalog	1	10	S6	7.51365	no
ISOMT_107924	GOPC	novel_in_catalog	1	10	S1	3.06764	no
ISOMT_107928	NUS1	novel_not_in_catalog	1	10	S1	15.5062	no
ISOMT_107936	SLC35F1	novel_not_in_catalog	1	10	S4	3.14168	no
ISOMT_108002	SERINC1	novel_not_in_catalog	1	8	S4	2.45996	no
ISOMT_108013	SMPDL3A	novel_in_catalog	5	10	S1|S4|S7|S8|S9	9.61545	yes
ISOMT_108014	FABP7	novel_not_in_catalog	1	10	S10	26.1004	yes
ISOMT_108017	SMPDL3A	novel_in_catalog	1	10	S6	5.41143	yes
ISOMT_108018	FABP7	novel_not_in_catalog	4	10	S2|S4|S5|S7	3.37204	yes
ISOMT_108095	HDDC2	novel_not_in_catalog	8	10	S2|S3|S4|S5|S7|S8|S9|S10	7.53128	yes
ISOMT_108096	HDDC2	novel_not_in_catalog	1	10	S5	23.9151	yes
ISOMT_108100	HDDC2	novel_not_in_catalog	9	10	S1|S2|S3|S4|S5|S7|S8|S9|S10	27.4322	yes
ISOMT_108134	HINT3	novel_not_in_catalog	8	10	S1|S2|S3|S4|S5|S7|S8|S9	3.35638	no
ISOMT_108135	HINT3	novel_not_in_catalog	4	10	S1|S3|S9|S10	23.8339	no
ISOMT_108161	RNF146	novel_in_catalog	7	10	S2|S3|S4|S6|S8|S9|S10	7.45048	no
ISOMT_108168	RNF146	novel_in_catalog	4	10	S1|S2|S9|S10	3.83528	no
ISOMT_108173	ECHDC1	novel_not_in_catalog	1	10	S2	8.41772	no
ISOMT_108186	ENSG00000255330	novel_in_catalog	1	10	S1	1.67246	no
ISOMT_108190	ENSG00000255330	novel_in_catalog	5	10	S3|S5|S6|S7|S8	2.19774	no
ISOMT_108199	THEMIS	novel_not_in_catalog	1	10	S6	2.65075	no
ISOMT_108228	PTPRK	novel_in_catalog	3	10	S1|S6|S8	5.42459	no
ISOMT_108290	EPB41L2	novel_in_catalog	1	10	S10	1.83949	no
ISOMT_10830	RABIF	novel_not_in_catalog	1	10	S9	4.88604	no
ISOMT_108305	EPB41L2	novel_in_catalog	2	10	S8|S10	2.64068	no
ISOMT_10833	KLHL12	novel_in_catalog	6	10	S1|S2|S5|S6|S7|S9	2.76343	no
ISOMT_108340	MOXD1	novel_not_in_catalog	1	10	S8	2.16221	no
ISOMT_108362	RPS12	novel_not_in_catalog	1	10	S5	10.737	no
ISOMT_108366	ENSG00000288529	novel_in_catalog	1	10	S8	7.25404	no
ISOMT_108367	ENSG00000288529	novel_in_catalog	4	10	S5|S6|S7|S10	54.1793	no
ISOMT_108368	ENSG00000288529	novel_not_in_catalog	1	10	S8	9.82933	no
ISOMT_108399	HBS1L	novel_in_catalog	1	10	S1	2.71864	no
ISOMT_108417	AHI1	novel_in_catalog	1	9	S7	1.96993	no
ISOMT_108447	BCLAF1	novel_not_in_catalog	1	10	S10	2.89455	no
ISOMT_108472	MAP7	novel_not_in_catalog	1	10	S1	3.04369	no
ISOMT_108474	MAP7	novel_in_catalog	5	10	S1|S2|S3|S5|S7	4.1807	no
ISOMT_108485	MAP7	novel_in_catalog	8	10	S1|S2|S3|S4|S5|S6|S7|S9	3.80234	no
ISOMT_10851	PPFIA4	novel_in_catalog	4	10	S1|S2|S5|S10	2.20358	no
ISOMT_108513	PEX7	novel_not_in_catalog	1	10	S4	7.51105	no
ISOMT_108539	ARFGEF3	novel_not_in_catalog	1	7	S9	1.52527	yes
ISOMT_108552	HEBP2	novel_not_in_catalog	1	10	S4	2.19553	no
ISOMT_108596	REPS1	novel_in_catalog	2	10	S4|S5	2.06025	no
ISOMT_108599	REPS1	novel_in_catalog	5	10	S1|S4|S5|S9|S10	5.19041	no
ISOMT_108606	ABRACL	novel_not_in_catalog	1	10	S10	2.40162	no
ISOMT_108607	ABRACL	novel_not_in_catalog	1	10	S5	4.82466	no
ISOMT_108622	VTA1	novel_not_in_catalog	1	10	S3	20.8945	no
ISOMT_108640	AIG1	novel_in_catalog	1	10	S9	11.7897	no
ISOMT_108672	PEX3	novel_in_catalog	2	10	S4|S6	2.0236	no
ISOMT_108673	PEX3	novel_not_in_catalog	1	7	S1	1.97042	no
ISOMT_108675	FUCA2	novel_not_in_catalog	1	10	S2	2.5329	no
ISOMT_108698	LTV1	novel_not_in_catalog	1	10	S3	2.209	no
ISOMT_108727	EPM2A-DT	novel_not_in_catalog	1	10	S3	7.78764	no
ISOMT_108746	FBXO30	novel_not_in_catalog	1	10	S4	2.79085	no
ISOMT_10879	ADORA1	novel_in_catalog	1	10	S5	2.86437	no
ISOMT_108820	STXBP5-AS1	novel_in_catalog	1	10	S2	1.61655	no
ISOMT_108834	TAB2	novel_not_in_catalog	1	10	S8	4.06989	no
ISOMT_108860	GINM1	novel_in_catalog	6	10	S1|S2|S3|S5|S6|S10	2.58292	no
ISOMT_108862	GINM1	novel_not_in_catalog	6	10	S1|S3|S5|S7|S8|S10	3.82283	no
ISOMT_108878	NUP43	novel_not_in_catalog	6	10	S2|S3|S4|S6|S8|S9	3.2175	no
ISOMT_108880	NUP43	novel_not_in_catalog	6	10	S2|S3|S7|S8|S9|S10	1.81269	no
ISOMT_108887	PCMT1	novel_not_in_catalog	1	10	S3	4.76089	no
ISOMT_108891	PCMT1	novel_in_catalog	1	10	S10	1.81876	no
ISOMT_108895	RAET1E-AS1	novel_not_in_catalog	1	10	S10	3.19263	no
ISOMT_108934	ARMT1	novel_in_catalog	8	10	S1|S3|S4|S5|S6|S7|S8|S10	3.23553	no
ISOMT_109011	SYNE1	novel_not_in_catalog	1	5	S3	2.42382	no
ISOMT_109023	VIP	novel_in_catalog	3	10	S1|S4|S10	5.83473	no
ISOMT_109043	RGS17	novel_not_in_catalog	1	10	S4	4.61491	no
ISOMT_10905	PRELP	novel_not_in_catalog	1	10	S2	2.18741	no
ISOMT_109102	TIAM2	novel_not_in_catalog	1	10	S2	2.76314	no
ISOMT_109169	ZDHHC14	novel_in_catalog	4	10	S4|S5|S6|S8	1.7405	no
ISOMT_109204	GTF2H5	novel_in_catalog	1	10	S9	3.41828	yes
ISOMT_10922	ZC3H11A	novel_in_catalog	2	10	S1|S10	3.27595	no
ISOMT_109248	DYNLT1	novel_in_catalog	5	10	S1|S4|S5|S6|S7	1.71048	no
ISOMT_109263	ACAT2	novel_not_in_catalog	1	10	S6	11.4768	no
ISOMT_109264	ACAT2	novel_not_in_catalog	1	10	S3	58.7131	no
ISOMT_109266	ACAT2	novel_not_in_catalog	2	10	S3|S7	5.21426	no
ISOMT_109267	ACAT2	novel_in_catalog	1	10	S7	3.43528	no
ISOMT_109273	WTAP	novel_not_in_catalog	1	10	S1	2.35288	no
ISOMT_109277	WTAP	novel_in_catalog	1	10	S4	5.16391	no
ISOMT_10928	ZC3H11A	novel_in_catalog	1	10	S3	2.67266	no
ISOMT_109283	MRPL18	novel_in_catalog	10	10	S1|S2|S3|S4|S5|S6|S7|S8|S9|S10	19.8219	yes
ISOMT_109284	MRPL18	novel_not_in_catalog	1	10	S4	5.15167	yes
ISOMT_109292	TCP1	novel_not_in_catalog	1	10	S8	39.7838	no
ISOMT_109306	SOD2	novel_not_in_catalog	4	10	S1|S3|S5|S10	50.0101	no
ISOMT_109307	SOD2	novel_not_in_catalog	1	10	S4	9.64391	no
ISOMT_109309	SOD2	novel_not_in_catalog	1	10	S1	57.7342	no
ISOMT_109311	SOD2	novel_not_in_catalog	1	10	S10	44.6276	no
ISOMT_109366	AGPAT4	novel_not_in_catalog	1	10	S8	14.4679	yes
ISOMT_109370	AGPAT4	novel_in_catalog	1	10	S7	8.10927	yes
ISOMT_109372	AGPAT4	novel_in_catalog	1	10	S10	4.85101	yes
ISOMT_109428	QKI	novel_in_catalog	1	10	S4	4.68133	no
ISOMT_109429	QKI	novel_in_catalog	1	10	S5	2.19864	no
ISOMT_109453	SFT2D1	novel_not_in_catalog	10	10	S1|S2|S3|S4|S5|S6|S7|S8|S9|S10	14.033	no
ISOMT_109470	MPC1	novel_not_in_catalog	2	10	S5|S8	1.77528	no
ISOMT_109475	MPC1	novel_not_in_catalog	10	10	S1|S2|S3|S4|S5|S6|S7|S8|S9|S10	289.427	no
ISOMT_10948	SNRPE	novel_not_in_catalog	1	10	S4	35.5836	no
ISOMT_109491	ENSG00000249141	novel_not_in_catalog	1	10	S1	12.1397	no
ISOMT_1095	UBE4B	novel_not_in_catalog	1	10	S10	3.10225	no
ISOMT_109500	ENSG00000249141	novel_in_catalog	1	10	S8	3.27008	no
ISOMT_109503	ENSG00000249141	novel_in_catalog	1	10	S4	3.08631	no
ISOMT_109506	ENSG00000249141	novel_in_catalog	2	10	S5|S8	1.80389	no
ISOMT_109533	AFDN	novel_in_catalog	3	10	S2|S5|S8	2.48589	no
ISOMT_109587	PHF10	novel_not_in_catalog	1	10	S1	3.83978	no
ISOMT_109593	ERMARD	novel_in_catalog	8	10	S1|S2|S3|S4|S5|S6|S9|S10	5.65364	no
ISOMT_109597	ERMARD	novel_in_catalog	9	10	S1|S2|S4|S5|S6|S7|S8|S9|S10	2.56391	no
ISOMT_109617	FAM120B	novel_not_in_catalog	1	10	S2	2.71709	no
ISOMT_109624	ENSG00000294329	novel_in_catalog	2	10	S6|S10	1.69494	no
ISOMT_109628	PSMB1	novel_not_in_catalog	1	10	S10	2.70608	no
ISOMT_109629	PSMB1	novel_in_catalog	3	10	S4|S6|S10	5.05792	no
ISOMT_109633	TBP	novel_not_in_catalog	1	10	S3	7.49361	no
ISOMT_109643	PDCD2	novel_not_in_catalog	1	10	S3	2.46589	no
ISOMT_109661	FAM20C	novel_not_in_catalog	1	10	S10	4.1733	no
ISOMT_109666	PDGFA	novel_not_in_catalog	1	10	S10	3.93593	no
ISOMT_109679	PDGFA	novel_in_catalog	1	10	S6	2.79826	no
ISOMT_109697	PRKAR1B	novel_not_in_catalog	2	10	S2|S9	1.74583	no
ISOMT_109700	PRKAR1B	novel_not_in_catalog	1	10	S1	6.74773	no
ISOMT_109715	SUN1	novel_in_catalog	8	10	S1|S2|S3|S4|S5|S6|S9|S10	2.7266	no
ISOMT_109729	SUN1	novel_in_catalog	7	10	S3|S4|S5|S7|S8|S9|S10	3.8871	no
ISOMT_109733	SUN1	novel_not_in_catalog	1	10	S7	2.52392	no
ISOMT_109748	COX19	novel_not_in_catalog	1	10	S2	88.2846	no
ISOMT_109758	COX19	novel_in_catalog	2	10	S3|S10	12.0239	no
ISOMT_109783	CHLSN	novel_not_in_catalog	5	10	S1|S2|S4|S6|S7	7.18512	no
ISOMT_109787	CHLSN	novel_not_in_catalog	1	10	S4	175.286	no
ISOMT_109822	INTS1	novel_in_catalog	1	10	S2	2.11758	no
ISOMT_109854	MAD1L1	novel_in_catalog	2	10	S1|S10	1.80835	no
ISOMT_109863	MRM2	novel_not_in_catalog	10	10	S1|S2|S3|S4|S5|S6|S7|S8|S9|S10	6.08681	no
ISOMT_109900	LFNG	novel_not_in_catalog	2	10	S3|S5	2.3124	no
ISOMT_109913	BRAT1	novel_not_in_catalog	1	10	S3	10.5995	no
ISOMT_109931	TTYH3	novel_not_in_catalog	1	10	S5	2.54123	no
ISOMT_109990	AP5Z1	novel_in_catalog	1	10	S8	1.69185	no
ISOMT_110007	MMD2	novel_not_in_catalog	1	10	S6	4.02912	no
ISOMT_110012	MMD2	novel_not_in_catalog	1	10	S6	1.94457	no
ISOMT_110046	SLC29A4	novel_in_catalog	7	10	S2|S5|S6|S7|S8|S9|S10	2.17876	no
ISOMT_11005	LRRN2	novel_not_in_catalog	2	10	S4|S10	2.08834	no
ISOMT_11009	NFASC	novel_in_catalog	4	10	S2|S4|S5|S10	2.98294	no
ISOMT_110110	FSCN1	novel_not_in_catalog	1	10	S10	11.6366	no
ISOMT_110116	RNF216	novel_not_in_catalog	1	10	S9	8.30895	no
ISOMT_110127	CCZ1	novel_not_in_catalog	1	10	S3	9.0622	no
ISOMT_110138	AIMP2	novel_in_catalog	7	10	S1|S2|S3|S4|S7|S8|S9	3.50042	no
ISOMT_110147	EIF2AK1	novel_not_in_catalog	3	10	S6|S7|S8	6.83521	no
ISOMT_110173	KDELR2	novel_not_in_catalog	5	10	S1|S2|S5|S6|S9	14.7641	no
ISOMT_110196	INTS15	novel_in_catalog	8	10	S1|S2|S4|S5|S7|S8|S9|S10	4.66539	no
ISOMT_110201	ZNF853	novel_not_in_catalog	1	10	S7	3.51361	no
ISOMT_110212	ZNF853	novel_not_in_catalog	1	7	S8	2.67412	no
ISOMT_110224	ZNF316	novel_not_in_catalog	5	10	S2|S4|S6|S9|S10	1.88769	no
ISOMT_110239	CCZ1B	novel_in_catalog	7	10	S1|S2|S3|S4|S6|S7|S9	4.19142	no
ISOMT_110247	MIOS	novel_in_catalog	1	10	S9	1.87181	no
ISOMT_110262	MIOS	novel_in_catalog	1	10	S3	3.28556	no
ISOMT_110273	UMAD1	novel_in_catalog	1	10	S2	2.74641	no
ISOMT_110297	GLCCI1	novel_in_catalog	2	10	S1|S4	2.61609	no
ISOMT_110298	GLCCI1	novel_in_catalog	2	10	S2|S3	2.09692	no
ISOMT_110310	ICA1	novel_in_catalog	2	10	S6|S9	3.30904	no
ISOMT_110311	ICA1	novel_not_in_catalog	1	10	S3	3.62231	no
ISOMT_110328	NXPH1	novel_not_in_catalog	1	8	S8	4.36548	no
ISOMT_110337	NDUFA4	novel_not_in_catalog	1	10	S4	541.668	no
ISOMT_110376	TMEM106B	novel_not_in_catalog	1	10	S7	11.6422	no
ISOMT_110384	TMEM106B	novel_not_in_catalog	1	7	S10	17.642	no
ISOMT_110396	SCIN	novel_not_in_catalog	4	10	S1|S3|S5|S6	2.67321	no
ISOMT_110428	ETV1	novel_not_in_catalog	1	10	S7	6.28892	no
ISOMT_110438	DGKB	novel_in_catalog	2	10	S4|S6	2.00261	no
ISOMT_110440	DGKB	novel_in_catalog	1	10	S10	2.75313	no
ISOMT_110442	DGKB	novel_in_catalog	2	10	S9|S10	2.39042	no
ISOMT_110478	SOSTDC1	novel_in_catalog	1	10	S9	8.87462	no
ISOMT_110484	ANKMY2	novel_not_in_catalog	1	10	S8	32.2204	no
ISOMT_110491	TSPAN13	novel_not_in_catalog	1	10	S5	10.6958	no
ISOMT_110495	ENSG00000283321	novel_not_in_catalog	10	10	S1|S2|S3|S4|S5|S6|S7|S8|S9|S10	5.1143	no
ISOMT_110515	SNX13	novel_not_in_catalog	1	10	S9	4.8488	no
ISOMT_110526	HDAC9	novel_in_catalog	2	10	S4|S10	2.83614	no
ISOMT_110532	HDAC9	novel_in_catalog	4	10	S1|S4|S5|S7	2.42601	no
ISOMT_110556	ITGB8	novel_not_in_catalog	1	10	S4	3.30758	no
ISOMT_110592	TOMM7	novel_not_in_catalog	8	10	S1|S2|S3|S4|S5|S6|S7|S8	14.6227	no
ISOMT_110609	KLHL7	novel_in_catalog	4	10	S5|S6|S7|S8	3.3787	no
ISOMT_110613	NUP42	novel_not_in_catalog	1	10	S8	9.82792	no
ISOMT_110626	NUP42	novel_in_catalog	4	10	S5|S6|S8|S9	2.10866	no
ISOMT_110627	NUP42	novel_not_in_catalog	7	10	S1|S3|S5|S6|S7|S9|S10	3.08717	no
ISOMT_110634	GPNMB	novel_not_in_catalog	1	10	S1	6.20857	no
ISOMT_110639	MALSU1	novel_not_in_catalog	1	10	S4	29.1489	no
ISOMT_110642	TRA2A	novel_in_catalog	1	10	S8	4.42516	no
ISOMT_110650	TRA2A	novel_in_catalog	5	10	S4|S5|S6|S7|S9	6.06922	no
ISOMT_110671	PALS2	novel_in_catalog	5	10	S1|S3|S6|S9|S10	2.53073	no
ISOMT_110701	GSDME	novel_in_catalog	1	10	S10	2.64338	no
ISOMT_110705	CYCS	novel_not_in_catalog	1	10	S9	21.9219	no
ISOMT_110709	CYCS	novel_in_catalog	1	10	S4	21.3553	no
ISOMT_110716	CBX3	novel_not_in_catalog	1	10	S7	2.96122	no
ISOMT_110730	HNRNPA2B1	novel_not_in_catalog	1	10	S3	23.3565	no
ISOMT_110733	HNRNPA2B1	novel_in_catalog	1	10	S10	22.1666	no
ISOMT_110747	SNX10	novel_not_in_catalog	1	10	S4	28.8322	no
ISOMT_11076	TMCC2	novel_not_in_catalog	1	10	S4	10.926	no
ISOMT_110781	SKAP2	novel_not_in_catalog	1	10	S4	3.11035	no
ISOMT_110786	TAX1BP1	novel_not_in_catalog	1	10	S10	40.139	no
ISOMT_110798	HIBADH	novel_not_in_catalog	3	10	S1|S4|S10	3.11915	no
ISOMT_110802	JAZF1	novel_not_in_catalog	1	10	S4	1.71593	no
ISOMT_110806	JAZF1	novel_not_in_catalog	5	10	S2|S5|S6|S7|S8	2.89467	no
ISOMT_110815	CREB5	novel_in_catalog	1	10	S7	2.9612	no
ISOMT_110825	CPVL-AS2	novel_not_in_catalog	1	10	S7	2.92445	no
ISOMT_110864	SCRN1	novel_not_in_catalog	1	10	S1	106.918	no
ISOMT_110867	SCRN1	novel_in_catalog	1	10	S9	9.27759	no
ISOMT_110888	MTURN	novel_in_catalog	8	10	S1|S2|S3|S5|S6|S7|S9|S10	34.7793	no
ISOMT_110893	MTURN	novel_not_in_catalog	1	10	S2	35.986	no
ISOMT_110959	NEUROD6	novel_not_in_catalog	1	10	S9	9.23459	no
ISOMT_110979	LSM5	novel_not_in_catalog	1	10	S7	12.0849	no
ISOMT_110980	LSM5	novel_not_in_catalog	1	10	S8	6.39269	no
ISOMT_110981	LSM5	novel_not_in_catalog	1	10	S9	6.37908	no
ISOMT_111009	KBTBD2	novel_not_in_catalog	2	10	S4|S9	19.9155	no
ISOMT_11101	CDK18	novel_not_in_catalog	1	10	S9	15.69	no
ISOMT_111040	NT5C3A	novel_in_catalog	3	10	S1|S3|S9	1.75856	no
ISOMT_111050	BMPER	novel_not_in_catalog	1	10	S7	3.75157	no
ISOMT_11106	CDK18	novel_in_catalog	1	10	S4	1.87439	no
ISOMT_111074	DPY19L2P1	novel_in_catalog	1	7	S8	1.83151	no
ISOMT_111094	SEPTIN7	novel_not_in_catalog	3	10	S5|S6|S10	69.8979	no
ISOMT_111096	SEPTIN7	novel_in_catalog	10	10	S1|S2|S3|S4|S5|S6|S7|S8|S9|S10	99.7411	no
ISOMT_111117	HERPUD2	novel_in_catalog	2	10	S1|S4	2.43302	no
ISOMT_111118	HERPUD2	novel_not_in_catalog	2	10	S2|S6	2.08265	no
ISOMT_111121	HERPUD2	novel_in_catalog	3	10	S2|S3|S4	2.74977	no
ISOMT_11113	MFSD4A	novel_not_in_catalog	1	10	S8	8.37436	no
ISOMT_111158	ELMO1	novel_not_in_catalog	1	10	S5	6.78473	no
ISOMT_111165	EPDR1	novel_not_in_catalog	1	10	S4	8.81328	no
ISOMT_111168	STARD3NL	novel_in_catalog	1	9	S3	1.68045	no
ISOMT_111169	STARD3NL	novel_not_in_catalog	1	10	S6	26.0428	no
ISOMT_111172	STARD3NL	novel_in_catalog	2	10	S5|S8	2.8412	no
ISOMT_111181	AMPH	novel_not_in_catalog	1	8	S2	9.10328	no
ISOMT_111182	VPS41	novel_not_in_catalog	3	10	S3|S5|S10	27.5008	no
ISOMT_111185	VPS41	novel_in_catalog	2	10	S2|S10	6.18681	no
ISOMT_111193	RALA	novel_not_in_catalog	1	10	S9	2.46799	no
ISOMT_111264	PSMA2	novel_not_in_catalog	1	10	S3	7.82261	no
ISOMT_111271	MRPL32	novel_not_in_catalog	5	10	S5|S6|S7|S8|S10	3.29046	no
ISOMT_111287	HECW1	novel_in_catalog	1	10	S8	2.18161	no
ISOMT_111320	COA1	novel_not_in_catalog	1	10	S4	2.72777	no
ISOMT_111331	COA1	novel_in_catalog	1	10	S3	1.93647	no
ISOMT_111334	COA1	novel_in_catalog	6	10	S2|S6|S7|S8|S9|S10	3.16901	no
ISOMT_111345	UBE2D4	novel_in_catalog	1	10	S2	3.25304	no
ISOMT_111356	POLR2J4	novel_in_catalog	1	10	S2	6.14949	no
ISOMT_111360	URGCP-MRPS24	novel_not_in_catalog	1	10	S7	8.37045	no
ISOMT_111363	URGCP-MRPS24	novel_not_in_catalog	1	10	S9	3.00348	no
ISOMT_111389	LINC00957	novel_not_in_catalog	3	10	S1|S3|S7	1.87444	yes
ISOMT_111429	AEBP1	novel_in_catalog	1	10	S1	1.92078	no
ISOMT_111455	CAMK2B	novel_in_catalog	1	10	S7	37.9592	no
ISOMT_111457	CAMK2B	novel_not_in_catalog	1	10	S3	51.0291	no
ISOMT_111469	CAMK2B	novel_in_catalog	1	10	S3	7.74109	no
ISOMT_111470	CAMK2B	novel_in_catalog	1	10	S3	14.7333	no
ISOMT_111471	CAMK2B	novel_in_catalog	1	10	S3	12.9387	no
ISOMT_111476	CAMK2B	novel_not_in_catalog	1	9	S2	2.5327	no
ISOMT_111479	NUDCD3	novel_not_in_catalog	1	10	S10	150.094	no
ISOMT_111482	NUDCD3	novel_not_in_catalog	1	6	S8	4.03557	no
ISOMT_111512	ZMIZ2	novel_not_in_catalog	1	10	S1	4.38957	no
ISOMT_111518	ZMIZ2	novel_in_catalog	2	10	S6|S10	3.14482	no
ISOMT_111525	ZMIZ2	novel_in_catalog	3	10	S4|S8|S10	15.9291	no
ISOMT_111534	ZMIZ2	novel_not_in_catalog	1	10	S1	4.56536	no
ISOMT_111542	H2AZ2	novel_not_in_catalog	1	10	S7	2.80712	no
ISOMT_111544	H2AZ2	novel_not_in_catalog	1	10	S3	4.11559	no
ISOMT_111545	H2AZ2	novel_not_in_catalog	5	10	S2|S3|S4|S6|S9	4.14253	no
ISOMT_111546	H2AZ2	novel_not_in_catalog	1	10	S7	2.63198	no
ISOMT_111549	H2AZ2	novel_not_in_catalog	1	10	S9	5.21328	no
ISOMT_111588	CCM2	novel_in_catalog	6	10	S1|S4|S6|S7|S8|S9	9.068	no
ISOMT_111591	CCM2	novel_in_catalog	5	10	S1|S4|S5|S7|S10	9.13208	no
ISOMT_111593	NACAD	novel_not_in_catalog	3	10	S2|S6|S7	6.11483	no
ISOMT_111594	NACAD	novel_not_in_catalog	1	10	S5	6.65317	no
ISOMT_111596	NACAD	novel_in_catalog	1	10	S1	4.02234	no
ISOMT_111597	TBRG4	novel_not_in_catalog	1	10	S2	7.83116	no
ISOMT_111696	HUS1	novel_in_catalog	1	10	S8	5.05823	no
ISOMT_111759	ENSG00000286658	novel_not_in_catalog	1	10	S9	2.66582	no
ISOMT_111772	GRB10	novel_in_catalog	10	10	S1|S2|S3|S4|S5|S6|S7|S8|S9|S10	3.70248	no
ISOMT_111774	GRB10	novel_in_catalog	2	10	S4|S6	1.55849	no
ISOMT_111775	GRB10	novel_not_in_catalog	1	10	S10	2.69086	no
ISOMT_111776	GRB10	novel_in_catalog	4	10	S1|S5|S6|S7	1.83258	no
ISOMT_111816	VSTM2A	novel_not_in_catalog	1	10	S2	3.22229	no
ISOMT_111826	VSTM2A	novel_not_in_catalog	2	10	S7|S9	2.28045	no
ISOMT_111849	LANCL2	novel_not_in_catalog	1	10	S5	3.7632	no
ISOMT_111873	MRPS17	novel_not_in_catalog	1	10	S6	14.8084	yes
ISOMT_111875	NIPSNAP2	novel_not_in_catalog	1	10	S6	5.24442	no
ISOMT_111876	NIPSNAP2	novel_not_in_catalog	1	10	S8	9.08245	no
ISOMT_111881	SUMF2	novel_in_catalog	1	10	S7	5.56951	no
ISOMT_111882	SUMF2	novel_not_in_catalog	6	10	S1|S3|S6|S7|S8|S10	3.57091	no
ISOMT_111906	PSPH	novel_in_catalog	1	10	S9	2.21026	no
ISOMT_11193	SRGAP2	novel_in_catalog	6	10	S3|S4|S6|S7|S8|S10	1.87123	no
ISOMT_111948	ZNF680	novel_in_catalog	5	10	S6|S7|S8|S9|S10	28.9155	no
ISOMT_11195	SRGAP2	novel_in_catalog	3	10	S1|S4|S6	1.91585	no
ISOMT_111955	ZNF680	novel_in_catalog	8	10	S1|S3|S4|S5|S6|S7|S8|S9	4.51716	no
ISOMT_111962	ZNF680	novel_in_catalog	10	10	S1|S2|S3|S4|S5|S6|S7|S8|S9|S10	12.8972	no
ISOMT_111966	ZNF107	novel_not_in_catalog	1	10	S4	2.43692	no
ISOMT_112031	ZNF117	novel_not_in_catalog	1	10	S1	2.71324	no
ISOMT_11205	SRGAP2	novel_in_catalog	10	10	S1|S2|S3|S4|S5|S6|S7|S8|S9|S10	3.24423	no
ISOMT_112064	VKORC1L1	novel_not_in_catalog	1	10	S8	6.31548	no
ISOMT_112072	VKORC1L1	novel_not_in_catalog	1	10	S8	2.579	no
ISOMT_112091	ENSG00000249319	novel_not_in_catalog	4	10	S1|S2|S3|S10	5.51325	yes
ISOMT_112092	ENSG00000249319	novel_not_in_catalog	1	10	S7	8.94613	yes
ISOMT_112095	ENSG00000249319	novel_not_in_catalog	2	10	S1|S7	3.31943	yes
ISOMT_112152	ENSG00000284461	novel_not_in_catalog	1	10	S8	4.95166	yes
ISOMT_112157	RABGEF1	novel_in_catalog	2	10	S6|S9	2.36291	no
ISOMT_112158	TMEM248	novel_not_in_catalog	1	10	S8	10.8389	no
ISOMT_112174	ENSG00000226824	novel_in_catalog	5	10	S1|S3|S6|S7|S9	1.89574	yes
ISOMT_112179	SBDS	novel_not_in_catalog	1	10	S8	228.746	no
ISOMT_112240	GALNT17	novel_in_catalog	1	10	S6	2.74102	no
ISOMT_112243	CALN1	novel_not_in_catalog	1	10	S1	2.17316	no
ISOMT_112260	SBDSP1	novel_not_in_catalog	7	10	S2|S3|S5|S6|S7|S9|S10	2.59208	no
ISOMT_112264	SBDSP1	novel_not_in_catalog	3	10	S2|S3|S5	1.87625	no
ISOMT_11229	EIF2D	novel_in_catalog	3	10	S3|S8|S9	2.12019	no
ISOMT_112322	TBL2	novel_not_in_catalog	1	10	S8	4.01845	no
ISOMT_112325	TBL2	novel_in_catalog	2	10	S6|S7	2.15961	no
ISOMT_112345	BUD23	novel_not_in_catalog	1	10	S4	6.3434	no
ISOMT_112350	BUD23	novel_not_in_catalog	1	10	S2	6.38576	no
ISOMT_112360	STX1A	novel_in_catalog	1	10	S3	6.22734	no
ISOMT_112375	LIMK1	novel_not_in_catalog	1	10	S10	5.06598	no
ISOMT_112463	RCC1L	novel_not_in_catalog	1	10	S7	3.5569	yes
ISOMT_112464	RCC1L	novel_not_in_catalog	4	10	S5|S7|S8|S9	1.79338	yes
ISOMT_112469	RCC1L	novel_not_in_catalog	3	10	S1|S4|S6	2.5511	yes
ISOMT_112514	MDH2	novel_not_in_catalog	1	10	S2	32.2019	no
ISOMT_112515	MDH2	novel_not_in_catalog	1	10	S7	91.0526	no
ISOMT_112531	TMEM120A	novel_in_catalog	6	10	S1|S4|S6|S7|S9|S10	2.17101	no
ISOMT_112541	STYXL1	novel_in_catalog	6	10	S1|S2|S3|S5|S7|S9	2.14526	yes
ISOMT_112551	SRRM3	novel_not_in_catalog	4	10	S5|S7|S9|S10	5.05446	no
ISOMT_112553	SRRM3	novel_not_in_catalog	1	10	S4	2.67411	no
ISOMT_11256	CD55	novel_not_in_catalog	1	10	S2	3.03393	no
ISOMT_112561	HSPB1	novel_in_catalog	1	10	S6	6.45296	no
ISOMT_11257	CD55	novel_in_catalog	1	10	S3	2.82835	no
ISOMT_112594	DTX2	novel_in_catalog	8	10	S1|S3|S4|S5|S6|S7|S8|S9	1.78723	no
ISOMT_11262	CD55	novel_not_in_catalog	7	10	S1|S5|S6|S7|S8|S9|S10	20.8982	no
ISOMT_112631	GSAP	novel_in_catalog	1	10	S4	2.33619	no
ISOMT_112641	RSBN1L	novel_not_in_catalog	6	10	S3|S4|S5|S6|S7|S10	2.00946	no
ISOMT_112661	PHTF2	novel_not_in_catalog	1	10	S7	2.70315	no
ISOMT_112746	GNAI1	novel_not_in_catalog	1	10	S5	22.2721	no
ISOMT_112749	GNAI1	novel_not_in_catalog	1	10	S7	70.9948	no
ISOMT_112754	SEMA3C	novel_not_in_catalog	1	10	S5	3.41897	no
ISOMT_11276	CD46	novel_not_in_catalog	1	10	S5	3.01894	no
ISOMT_112765	CACNA2D1	novel_not_in_catalog	1	10	S1	6.47215	no
ISOMT_11280	CD46	novel_not_in_catalog	1	10	S6	1.68769	no
ISOMT_112809	SEMA3A	novel_not_in_catalog	1	10	S5	1.67198	no
ISOMT_112810	SEMA3A	novel_not_in_catalog	1	10	S9	2.71008	no
ISOMT_112830	DMTF1	novel_in_catalog	2	10	S3|S10	3.57083	no
ISOMT_112834	DMTF1	novel_in_catalog	4	10	S3|S4|S5|S10	1.69258	no
ISOMT_112840	TMEM243	novel_in_catalog	6	10	S1|S2|S3|S4|S6|S10	3.09072	no
ISOMT_112857	RUNDC3B	novel_not_in_catalog	3	10	S5|S6|S10	1.72094	no
ISOMT_112878	SLC25A40	novel_in_catalog	1	10	S5	3.3258	no
ISOMT_112898	SRI	novel_not_in_catalog	1	10	S1	3.5792	no
ISOMT_112926	CDK14	novel_not_in_catalog	2	10	S5|S7	3.59456	no
ISOMT_112973	ENSG00000287672	novel_not_in_catalog	1	10	S8	2.73485	no
ISOMT_11298	CD34	novel_not_in_catalog	1	10	S1	4.64257	no
ISOMT_112988	CYP51A1	novel_not_in_catalog	1	10	S6	50.1798	no
ISOMT_113025	RBM48	novel_not_in_catalog	1	10	S9	11.8071	no
ISOMT_113039	RBM48	novel_not_in_catalog	1	10	S4	4.66606	no
ISOMT_113043	RBM48	novel_not_in_catalog	5	10	S2|S3|S6|S8|S9	2.29004	no
ISOMT_113049	RBM48	novel_not_in_catalog	2	10	S2|S3	2.08484	no
ISOMT_113050	RBM48	novel_not_in_catalog	1	10	S7	3.45255	no
ISOMT_113062	PEX1	novel_in_catalog	1	10	S1	2.76175	no
ISOMT_113069	FAM133B	novel_in_catalog	3	10	S2|S6|S7	6.03675	no
ISOMT_113071	FAM133B	novel_in_catalog	1	10	S3	7.54439	no
ISOMT_113072	FAM133B	novel_in_catalog	5	10	S1|S2|S3|S5|S6	7.19014	no
ISOMT_113096	VPS50	novel_in_catalog	1	10	S1	2.40057	no
ISOMT_113106	CASD1	novel_not_in_catalog	1	10	S9	3.8296	no
ISOMT_113109	CASD1	novel_not_in_catalog	1	10	S8	4.79652	no
ISOMT_11311	PLXNA2	novel_not_in_catalog	1	10	S1	3.17384	no
ISOMT_113158	PON2	novel_in_catalog	2	10	S8|S10	11.0373	no
ISOMT_113159	PON2	novel_in_catalog	1	10	S10	38.7692	no
ISOMT_113223	ENSG00000284707	novel_in_catalog	1	10	S3	24.7523	yes
ISOMT_113226	ENSG00000284707	novel_in_catalog	1	10	S2	2.89707	yes
ISOMT_113249	LMTK2	novel_not_in_catalog	4	10	S4|S5|S6|S9	2.91341	no
ISOMT_113281	TMEM130	novel_not_in_catalog	1	10	S7	25.1894	no
ISOMT_113284	TMEM130	novel_not_in_catalog	1	10	S6	29.4358	no
ISOMT_113319	ARPC1B	novel_not_in_catalog	1	10	S3	17.252	yes
ISOMT_113323	CPSF4	novel_not_in_catalog	1	10	S9	1.86426	no
ISOMT_113338	PDAP1	novel_not_in_catalog	3	10	S2|S5|S9	110.195	yes
ISOMT_11334	HSD11B1	novel_not_in_catalog	1	10	S4	3.47782	no
ISOMT_113344	PDAP1	novel_not_in_catalog	1	8	S7	4.43033	yes
ISOMT_11338	UTP25	novel_not_in_catalog	1	10	S2	5.70554	no
ISOMT_113403	ENSG00000272647	novel_not_in_catalog	4	10	S6|S7|S9|S10	1.80499	no
ISOMT_113446	TRIM4	novel_not_in_catalog	5	10	S1|S5|S8|S9|S10	5.29827	no
ISOMT_113450	ZKSCAN1	novel_not_in_catalog	1	10	S6	3.15837	no
ISOMT_113455	ZSCAN21	novel_in_catalog	10	10	S1|S2|S3|S4|S5|S6|S7|S8|S9|S10	8.76164	no
ISOMT_113466	ZNF3	novel_not_in_catalog	1	10	S3	2.84876	no
ISOMT_113469	ZNF3	novel_in_catalog	3	10	S1|S5|S9	2.02854	no
ISOMT_11349	SERTAD4	novel_not_in_catalog	1	10	S8	2.82637	no
ISOMT_113544	LAMTOR4	novel_not_in_catalog	1	10	S8	2.37889	no
ISOMT_113575	STAG3L5P-PVRIG2P-PILRB	novel_in_catalog	4	9	S2|S3|S5|S9	2.0901	no
ISOMT_113589	CASTOR3P	novel_not_in_catalog	2	10	S2|S3	27.4144	no
ISOMT_113634	TSC22D4	novel_in_catalog	1	10	S9	8.96008	no
ISOMT_113635	NYAP1	novel_not_in_catalog	1	10	S3	9.56414	no
ISOMT_113661	LRCH4	novel_in_catalog	7	10	S1|S2|S3|S4|S5|S7|S8	3.66901	no
ISOMT_113685	ACTL6B	novel_in_catalog	7	10	S2|S3|S4|S5|S6|S9|S10	3.40726	no
ISOMT_113688	GNB2	novel_in_catalog	1	10	S5	1.65814	no
ISOMT_11370	RCOR3	novel_in_catalog	2	10	S1|S8	2.8668	no
ISOMT_113725	ACHE	novel_in_catalog	4	10	S1|S6|S7|S10	3.03023	no
ISOMT_113761	ZNHIT1	novel_in_catalog	1	10	S2	2.07501	no
ISOMT_113763	PLOD3	novel_in_catalog	1	10	S7	7.37027	no
ISOMT_113767	FIS1	novel_not_in_catalog	1	10	S5	231.177	no
ISOMT_113792	IFT22	novel_not_in_catalog	1	10	S2	4.134	no
ISOMT_11380	SLC30A1	novel_not_in_catalog	1	10	S1	6.71375	no
ISOMT_113819	CUX1	novel_in_catalog	6	10	S2|S3|S4|S5|S8|S10	2.16087	no
ISOMT_113823	CUX1	novel_not_in_catalog	8	10	S1|S2|S3|S6|S7|S8|S9|S10	3.32623	no
ISOMT_113833	PRKRIP1	novel_in_catalog	2	10	S4|S10	2.4211	no
ISOMT_113836	PRKRIP1	novel_not_in_catalog	1	10	S1	2.10912	no
ISOMT_113838	PRKRIP1	novel_in_catalog	5	10	S1|S3|S5|S8|S9	4.74556	no
ISOMT_113842	ENSG00000290830	novel_in_catalog	2	10	S1|S7	2.10901	no
ISOMT_113844	ENSG00000290830	novel_not_in_catalog	2	10	S2|S4	1.82805	no
ISOMT_113851	ENSG00000290830	novel_in_catalog	2	10	S7|S8	7.97844	no
ISOMT_113856	LRWD1	novel_in_catalog	1	10	S3	3.7009	no
ISOMT_113857	LRWD1	novel_in_catalog	1	10	S3	2.384	no
ISOMT_113859	ORAI2	novel_not_in_catalog	1	10	S10	5.97003	no
ISOMT_11388	LPGAT1	novel_not_in_catalog	1	10	S8	2.19033	no
ISOMT_113956	PMPCB	novel_not_in_catalog	1	10	S1	60.5855	no
ISOMT_113980	ARMC10	novel_not_in_catalog	1	10	S7	4.97646	no
ISOMT_113982	ARMC10	novel_not_in_catalog	1	10	S6	26.7062	no
ISOMT_113996	DNAJC2	novel_not_in_catalog	1	10	S8	12.051	no
ISOMT_113997	DNAJC2	novel_in_catalog	1	10	S8	1.97273	no
ISOMT_113999	DNAJC2	novel_in_catalog	4	10	S3|S4|S5|S6	2.26531	no
ISOMT_114002	NAPEPLD	novel_not_in_catalog	1	10	S9	17.1789	no
ISOMT_11402	PPP2R5A	novel_not_in_catalog	5	10	S1|S3|S4|S8|S9	3.33818	no
ISOMT_114058	KMT2E	novel_in_catalog	1	10	S9	2.10507	no
ISOMT_11409	PACC1	novel_in_catalog	5	10	S1|S2|S6|S7|S10	2.45796	no
ISOMT_114095	SRPK2	novel_in_catalog	7	10	S1|S3|S5|S6|S7|S8|S9	36.9614	no
ISOMT_1141	CENPS-CORT	novel_not_in_catalog	1	10	S10	9.0586	yes
ISOMT_114121	SYPL1	novel_not_in_catalog	1	10	S6	15.3198	no
ISOMT_114128	NAMPT	novel_not_in_catalog	1	10	S3	3.145	no
ISOMT_114146	PRKAR2B	novel_not_in_catalog	1	10	S9	60.8021	no
ISOMT_114149	DUS4L-BCAP29	novel_not_in_catalog	1	10	S4	14.7009	yes
ISOMT_114155	HBP1	novel_in_catalog	2	10	S5|S10	1.70938	no
ISOMT_114169	GPR22	novel_in_catalog	1	10	S2	1.72872	no
ISOMT_114170	GPR22	novel_not_in_catalog	1	10	S1	3.37966	no
ISOMT_114175	GPR22	novel_not_in_catalog	1	10	S7	2.73964	no
ISOMT_114179	BCAP29	novel_not_in_catalog	1	9	S1	4.75261	yes
ISOMT_114181	COG5	novel_not_in_catalog	1	10	S8	5.3013	no
ISOMT_114229	CBLL1	novel_not_in_catalog	1	10	S9	3.99158	no
ISOMT_114238	DLD	novel_not_in_catalog	1	10	S7	13.2451	no
ISOMT_114255	NRCAM	novel_in_catalog	1	10	S9	5.03917	no
ISOMT_114258	NRCAM	novel_in_catalog	1	10	S9	43.3725	no
ISOMT_114268	PNPLA8	novel_not_in_catalog	1	10	S10	21.5038	no
ISOMT_114271	PNPLA8	novel_in_catalog	1	10	S5	3.04387	no
ISOMT_114297	LRRN3	novel_not_in_catalog	1	10	S7	8.3928	no
ISOMT_114339	DOCK4	novel_in_catalog	6	10	S3|S4|S5|S8|S9|S10	2.6055	no
ISOMT_114343	DOCK4	novel_in_catalog	5	10	S1|S4|S5|S6|S9	4.49104	no
ISOMT_114357	DOCK4	novel_in_catalog	6	10	S4|S5|S6|S8|S9|S10	4.22731	no
ISOMT_114368	IFRD1	novel_not_in_catalog	1	10	S1	3.50334	no
ISOMT_114399	CAV2	novel_not_in_catalog	1	10	S5	11.958	no
ISOMT_114424	CAPZA2	novel_not_in_catalog	1	10	S9	25.9081	no
ISOMT_114448	CTTNBP2	novel_not_in_catalog	1	10	S7	10.8471	no
ISOMT_114455	LSM8	novel_not_in_catalog	1	10	S3	1.9071	no
ISOMT_114456	LSM8	novel_not_in_catalog	1	10	S2	5.19848	no
ISOMT_114457	LSM8	novel_not_in_catalog	4	10	S2|S3|S6|S9	13.8238	no
ISOMT_114510	FAM3C	novel_not_in_catalog	1	10	S9	26.201	no
ISOMT_114516	PTPRZ1	novel_not_in_catalog	1	10	S7	5.9441	no
ISOMT_114546	CADPS2	novel_in_catalog	2	10	S9|S10	9.43156	no
ISOMT_114576	NDUFA5	novel_not_in_catalog	1	10	S8	462.318	no
ISOMT_11459	ANGEL2	novel_not_in_catalog	6	10	S1|S4|S5|S7|S9|S10	2.91861	no
ISOMT_114599	GPR37	novel_not_in_catalog	1	10	S7	5.33656	no
ISOMT_114600	GPR37	novel_not_in_catalog	1	10	S6	23.9035	no
ISOMT_114601	GPR37	novel_not_in_catalog	1	10	S9	13.0723	no
ISOMT_114662	GCC1	novel_not_in_catalog	2	10	S2|S10	2.76382	no
ISOMT_114672	SND1	novel_in_catalog	1	10	S2	3.97533	no
ISOMT_114684	LRRC4	novel_in_catalog	1	10	S8	1.8783	no
ISOMT_114722	IMPDH1	novel_in_catalog	4	10	S2|S3|S6|S10	3.14535	no
ISOMT_114723	IMPDH1	novel_not_in_catalog	1	10	S8	14.6155	no
ISOMT_114725	IMPDH1	novel_not_in_catalog	1	10	S7	6.50915	no
ISOMT_114777	CALU	novel_not_in_catalog	1	10	S1	2.96018	no
ISOMT_114779	CALU	novel_not_in_catalog	1	10	S1	5.41214	no
ISOMT_114829	AHCYL2	novel_not_in_catalog	1	10	S6	9.86586	no
ISOMT_114867	UBE2H	novel_not_in_catalog	1	10	S1	3.71443	no
ISOMT_11489	RPS6KC1	novel_in_catalog	3	10	S3|S5|S7	2.86328	no
ISOMT_1149	CENPS-CORT	novel_in_catalog	2	10	S8|S10	1.90829	yes
ISOMT_115038	EXOC4	novel_in_catalog	2	10	S1|S4	2.07396	no
ISOMT_115042	AKR1B1	novel_not_in_catalog	1	10	S1	62.4282	no
ISOMT_115043	SLC35B4	novel_not_in_catalog	1	10	S5	3.6148	no
ISOMT_115046	AKR1B1	novel_in_catalog	6	10	S2|S5|S6|S7|S8|S10	5.76092	no
ISOMT_115055	CALD1	novel_in_catalog	2	10	S8|S10	1.94811	no
ISOMT_115059	CALD1	novel_not_in_catalog	1	10	S4	2.4727	no
ISOMT_115060	CALD1	novel_in_catalog	1	10	S3	25.7415	no
ISOMT_115061	CALD1	novel_not_in_catalog	1	10	S8	2.34572	no
ISOMT_115092	CYREN	novel_in_catalog	1	10	S3	2.86023	no
ISOMT_115100	WDR91	novel_in_catalog	2	10	S1|S7	2.14671	no
ISOMT_115116	NUP205	novel_in_catalog	2	10	S8|S9	3.83179	no
ISOMT_115117	STMP1	novel_not_in_catalog	1	10	S6	39.9201	no
ISOMT_115121	MTPN	novel_not_in_catalog	7	10	S2|S4|S5|S6|S7|S8|S10	29.9471	no
ISOMT_115204	FMC1-LUC7L2	novel_not_in_catalog	1	10	S4	7.03889	no
ISOMT_115262	SLC37A3	novel_in_catalog	8	10	S2|S3|S4|S5|S6|S7|S8|S10	5.08606	no
ISOMT_115271	MKRN1	novel_in_catalog	2	10	S5|S8	6.65821	no
ISOMT_115273	MKRN1	novel_in_catalog	2	10	S2|S3	14.9304	no
ISOMT_115274	MKRN1	novel_in_catalog	8	10	S1|S2|S3|S4|S5|S8|S9|S10	13.4633	no
ISOMT_115288	NDUFB2	novel_in_catalog	1	10	S6	7.99635	no
ISOMT_115307	MRPS33	novel_not_in_catalog	1	10	S6	1.71856	yes
ISOMT_115341	AGK	novel_not_in_catalog	1	10	S4	9.11836	no
ISOMT_115382	ENSG00000244701	novel_not_in_catalog	1	6	S3	1.58773	no
ISOMT_115417	EPHB6	novel_in_catalog	1	10	S1	5.1052	no
ISOMT_115424	TRPV6	novel_in_catalog	1	10	S9	4.30778	no
ISOMT_115427	TRPV6	novel_in_catalog	3	10	S5|S6|S7	4.44706	no
ISOMT_115452	FAM131B-AS1	novel_not_in_catalog	3	10	S2|S3|S6	5.388	yes
ISOMT_115456	FAM131B	novel_not_in_catalog	1	10	S6	8.18945	yes
ISOMT_115457	FAM131B	novel_not_in_catalog	1	10	S3	31.0884	yes
ISOMT_115458	FAM131B	novel_not_in_catalog	2	10	S3|S10	5.1026	yes
ISOMT_115462	FAM131B	novel_in_catalog	1	10	S9	6.20528	yes
ISOMT_115470	FAM131B-AS2	novel_not_in_catalog	1	10	S3	2.45407	no
ISOMT_115483	TCAF1	novel_in_catalog	1	10	S3	2.14351	no
ISOMT_115485	TCAF1	novel_in_catalog	1	10	S6	1.90184	no
ISOMT_115489	TCAF1	novel_in_catalog	7	10	S3|S4|S6|S7|S8|S9|S10	15.1832	no
ISOMT_115491	TCAF1	novel_in_catalog	8	10	S1|S2|S3|S6|S7|S8|S9|S10	13.1736	no
ISOMT_115564	ZNF398	novel_not_in_catalog	1	10	S10	2.29056	no
ISOMT_115600	ENSG00000290600	novel_in_catalog	3	10	S2|S4|S7	3.194	no
ISOMT_115630	KRBA1	novel_in_catalog	10	10	S1|S2|S3|S4|S5|S6|S7|S8|S9|S10	4.52953	no
ISOMT_115703	REPIN1	novel_not_in_catalog	1	10	S4	14.8744	no
ISOMT_115706	REPIN1	novel_in_catalog	2	10	S5|S7	10.4135	no
ISOMT_11571	EPRS1	novel_not_in_catalog	1	10	S3	13.0947	no
ISOMT_11572	EPRS1	novel_not_in_catalog	3	10	S4|S7|S8	26.5398	no
ISOMT_115731	ENSG00000284691	novel_in_catalog	9	10	S1|S2|S3|S5|S6|S7|S8|S9|S10	4.38282	no
ISOMT_115757	TMEM176A	novel_in_catalog	2	10	S1|S2	2.78279	no
ISOMT_11576	BPNT1	novel_not_in_catalog	1	10	S4	1.92204	no
ISOMT_115763	TMEM176B	novel_not_in_catalog	2	10	S2|S8	5.16207	no
ISOMT_115786	ATG9B	novel_in_catalog	1	10	S9	1.95697	no
ISOMT_115810	FASTK	novel_in_catalog	9	10	S1|S2|S4|S5|S6|S7|S8|S9|S10	11.844	no
ISOMT_115817	FASTK	novel_in_catalog	1	10	S2	4.58129	no
ISOMT_115818	FASTK	novel_in_catalog	3	10	S1|S2|S10	4.27319	no
ISOMT_115825	AGAP3	novel_not_in_catalog	1	10	S1	2.95078	no
ISOMT_115827	AGAP3	novel_in_catalog	1	10	S4	3.12193	no
ISOMT_115851	AGAP3	novel_not_in_catalog	1	10	S9	8.24283	no
ISOMT_115866	CHPF2	novel_not_in_catalog	3	10	S3|S6|S8	4.10838	no
ISOMT_115867	CHPF2	novel_in_catalog	2	10	S3|S6	4.32868	no
ISOMT_115873	ABCF2-H2BK1	novel_not_in_catalog	1	10	S5	56.1187	no
ISOMT_115877	SMARCD3	novel_in_catalog	1	10	S2	15.492	no
ISOMT_115882	SMARCD3	novel_in_catalog	1	10	S3	3.63653	no
ISOMT_115883	SMARCD3	novel_in_catalog	4	10	S1|S2|S3|S7	10.4694	no
ISOMT_115900	RHEB	novel_not_in_catalog	1	10	S5	112.439	no
ISOMT_115940	GALNT11	novel_in_catalog	1	10	S1	4.63716	no
ISOMT_115964	ACTR3B	novel_not_in_catalog	1	10	S8	4.66542	no
ISOMT_115966	ACTR3B	novel_not_in_catalog	1	10	S8	39.7939	no
ISOMT_115967	ACTR3B	novel_in_catalog	2	10	S1|S3	2.46036	no
ISOMT_115968	ACTR3B	novel_in_catalog	3	10	S4|S6|S8	5.18322	no
ISOMT_115970	ACTR3B	novel_in_catalog	2	10	S5|S6	3.94349	no
ISOMT_115972	DPP6	novel_not_in_catalog	1	10	S5	10.5054	no
ISOMT_115977	DPP6	novel_not_in_catalog	2	10	S1|S3	2.70162	no
ISOMT_115993	HTR5A	novel_not_in_catalog	1	10	S7	8.14261	no
ISOMT_116008	INSIG1	novel_in_catalog	3	10	S2|S4|S6	5.00345	no
ISOMT_116058	LMBR1	novel_in_catalog	1	10	S3	2.28588	no
ISOMT_116062	LMBR1	novel_in_catalog	1	10	S3	5.8249	no
ISOMT_116063	LMBR1	novel_in_catalog	3	10	S1|S2|S5	2.30847	no
ISOMT_116072	LMBR1	novel_in_catalog	2	10	S5|S9	1.97029	no
ISOMT_116086	UBE3C	novel_not_in_catalog	2	10	S4|S8	6.67963	no
ISOMT_116107	PTPRN2	novel_in_catalog	1	10	S3	2.34572	no
ISOMT_116108	PTPRN2	novel_not_in_catalog	5	10	S3|S4|S6|S7|S8	6.61954	no
ISOMT_116117	PTPRN2	novel_not_in_catalog	1	10	S9	28.8334	no
ISOMT_116118	PTPRN2	novel_not_in_catalog	1	10	S3	2.34772	no
ISOMT_116155	DYNC2I1	novel_in_catalog	1	10	S5	5.31865	no
ISOMT_11618	MTARC2	novel_not_in_catalog	1	10	S7	12.054	no
ISOMT_11619	MTARC2	novel_not_in_catalog	3	10	S2|S4|S6	1.91892	no
ISOMT_116263	CLN8	novel_not_in_catalog	1	10	S1	1.72904	no
ISOMT_116401	AGPAT5	novel_not_in_catalog	1	10	S5	25.5864	no
ISOMT_116437	PRAG1	novel_not_in_catalog	6	7	S1|S2|S3|S4|S5|S7	4.09864	no
ISOMT_11644	MIA3	novel_in_catalog	1	10	S3	2.55116	no
ISOMT_116458	MIR124-1HG	novel_not_in_catalog	1	10	S1	3.52476	no
ISOMT_11646	MIA3	novel_in_catalog	1	10	S3	5.10074	no
ISOMT_116489	MSRA	novel_not_in_catalog	1	10	S7	3.80168	no
ISOMT_11650	BROX	novel_in_catalog	10	10	S1|S2|S3|S4|S5|S6|S7|S8|S9|S10	9.77228	no
ISOMT_116527	PINX1	novel_not_in_catalog	1	10	S5	2.27545	no
ISOMT_116538	MTMR9	novel_not_in_catalog	1	10	S7	9.26964	no
ISOMT_116568	FDFT1	novel_not_in_catalog	1	10	S4	13.4196	no
ISOMT_116574	CTSB	novel_not_in_catalog	8	10	S1|S2|S3|S4|S6|S7|S9|S10	2.41609	no
ISOMT_116616	ENSG00000290829	novel_not_in_catalog	1	10	S5	2.22427	no
ISOMT_116660	TRMT9B	novel_not_in_catalog	1	10	S10	2.37382	no
ISOMT_116678	DLC1	novel_in_catalog	1	10	S10	1.9359	no
ISOMT_116708	ZDHHC2	novel_not_in_catalog	1	10	S4	5.76885	no
ISOMT_116712	VPS37A	novel_in_catalog	3	10	S5|S6|S9	4.57865	no
ISOMT_116713	VPS37A	novel_in_catalog	1	10	S7	4.76619	no
ISOMT_116715	VPS37A	novel_not_in_catalog	1	10	S4	7.96133	no
ISOMT_116726	MTMR7	novel_in_catalog	1	10	S1	2.3037	no
ISOMT_116729	CNOT7	novel_not_in_catalog	1	10	S1	25.5762	no
ISOMT_116743	SLC7A2	novel_not_in_catalog	1	9	S5	2.18484	yes
ISOMT_116758	MTUS1	novel_in_catalog	2	10	S2|S4	2.35761	no
ISOMT_11676	SUSD4	novel_not_in_catalog	1	10	S2	10.485	no
ISOMT_116760	MTUS1	novel_in_catalog	2	10	S7|S9	2.03213	no
ISOMT_116782	PCM1	novel_not_in_catalog	2	10	S2|S9	1.91201	no
ISOMT_116784	PCM1	novel_not_in_catalog	2	10	S2|S9	1.88708	no
ISOMT_116796	ASAH1	novel_in_catalog	2	10	S2|S7	55.4662	no
ISOMT_11680	SUSD4	novel_in_catalog	1	10	S6	6.24399	no
ISOMT_116806	ASAH1	novel_in_catalog	1	10	S8	2.05455	no
ISOMT_116808	ASAH1	novel_in_catalog	2	10	S5|S10	4.60549	no
ISOMT_116863	CSGALNACT1	novel_not_in_catalog	3	7	S2|S7|S10	2.18198	no
ISOMT_116868	INTS10	novel_in_catalog	3	10	S6|S9|S10	30.005	no
ISOMT_116917	ENSG00000254092	novel_not_in_catalog	1	10	S6	2.7142	no
ISOMT_116927	GFRA2	novel_in_catalog	5	10	S4|S5|S6|S8|S9	2.28788	no
ISOMT_11693	CAPN2	novel_not_in_catalog	1	10	S8	54.7399	no
ISOMT_116934	GFRA2	novel_in_catalog	3	10	S1|S7|S8	1.89351	no
ISOMT_116938	XPO7	novel_in_catalog	1	10	S5	3.91375	no
ISOMT_116948	DMTN	novel_in_catalog	1	10	S4	2.15423	no
ISOMT_116954	DMTN	novel_in_catalog	1	10	S5	12.0632	no
ISOMT_116973	DMTN	novel_in_catalog	1	10	S2	4.51908	no
ISOMT_116979	DMTN	novel_in_catalog	1	10	S2	4.45492	no
ISOMT_116980	DMTN	novel_in_catalog	1	10	S1	16.0381	no
ISOMT_116981	DMTN	novel_in_catalog	1	10	S2	7.07804	no
ISOMT_116987	DMTN	novel_in_catalog	1	10	S2	9.50084	no
ISOMT_116992	DMTN	novel_in_catalog	1	10	S1	7.60274	no
ISOMT_116993	DMTN	novel_in_catalog	1	10	S5	8.01767	no
ISOMT_116999	DMTN	novel_in_catalog	1	10	S6	2.53198	no
ISOMT_117003	DMTN	novel_in_catalog	1	10	S6	5.53564	no
ISOMT_117004	DMTN	novel_in_catalog	1	10	S1	2.84254	no
ISOMT_117005	DMTN	novel_in_catalog	1	10	S1	7.49732	no
ISOMT_117012	NPM2	novel_in_catalog	1	10	S8	2.18908	no
ISOMT_117013	NPM2	novel_not_in_catalog	1	10	S9	3.2205	no
ISOMT_117015	NPM2	novel_in_catalog	1	10	S10	2.20178	no
ISOMT_117037	FHIP2B	novel_in_catalog	6	10	S3|S5|S6|S7|S8|S9	4.32081	no
ISOMT_117044	HR	novel_not_in_catalog	1	10	S6	1.91686	no
ISOMT_117069	LGI3	novel_not_in_catalog	1	10	S3	9.40236	no
ISOMT_117071	LGI3	novel_in_catalog	1	10	S3	6.00463	no
ISOMT_117074	LGI3	novel_in_catalog	1	10	S3	4.24399	no
ISOMT_117080	POLR3D	novel_not_in_catalog	1	10	S4	4.80248	no
ISOMT_117104	PHYHIP	novel_not_in_catalog	1	10	S7	45.8566	no
ISOMT_117105	PHYHIP	novel_not_in_catalog	1	10	S4	73.5021	no
ISOMT_117110	PHYHIP	novel_not_in_catalog	1	7	S8	10.6185	no
ISOMT_117132	PPP3CC	novel_not_in_catalog	1	10	S2	1.98837	no
ISOMT_117139	SORBS3	novel_in_catalog	1	10	S4	2.45267	no
ISOMT_117158	ENSG00000248235	novel_not_in_catalog	1	10	S2	5.67342	no
ISOMT_117198	EGR3	novel_in_catalog	1	10	S3	3.49856	no
ISOMT_117199	RHOBTB2	novel_not_in_catalog	1	10	S5	18.1095	no
ISOMT_11723	TP53BP2	novel_in_catalog	2	10	S4|S7	17.2153	no
ISOMT_117240	CHMP7	novel_in_catalog	1	10	S1	7.75976	no
ISOMT_117243	R3HCC1	novel_not_in_catalog	1	10	S4	2.14727	no
ISOMT_117244	R3HCC1	novel_not_in_catalog	2	10	S2|S7	2.89657	no
ISOMT_117249	ENTPD4	novel_not_in_catalog	1	10	S1	6.48435	no
ISOMT_117252	ENTPD4	novel_in_catalog	1	10	S1	3.10039	no
ISOMT_117285	NEFM	novel_not_in_catalog	1	10	S7	10.0843	no
ISOMT_117302	NEFM	novel_in_catalog	2	10	S5|S10	4.35624	no
ISOMT_117332	PPP2R2A	novel_in_catalog	1	10	S3	6.514	no
ISOMT_117344	DPYSL2	novel_not_in_catalog	1	8	S10	3.42506	no
ISOMT_117379	STMN4	novel_not_in_catalog	1	10	S9	18.6522	no
ISOMT_117383	STMN4	novel_in_catalog	2	10	S4|S7	10.1582	no
ISOMT_117384	STMN4	novel_in_catalog	1	10	S2	45.0479	no
ISOMT_117409	CHRNA2	novel_in_catalog	1	10	S5	2.52584	no
ISOMT_11743	FBXO28	novel_not_in_catalog	5	10	S1|S3|S4|S5|S8	6.53064	no
ISOMT_117447	SCARA3	novel_not_in_catalog	7	10	S1|S3|S4|S5|S6|S7|S9	3.61767	no
ISOMT_117448	SCARA3	novel_not_in_catalog	3	10	S2|S8|S10	2.64319	no
ISOMT_117464	CCDC25	novel_not_in_catalog	1	10	S9	3.84364	no
ISOMT_11747	DEGS1	novel_not_in_catalog	1	10	S6	57.6682	no
ISOMT_117476	ELP3	novel_not_in_catalog	1	10	S5	8.62436	no
ISOMT_11754	DEGS1	novel_in_catalog	1	10	S1	4.94321	no
ISOMT_117567	SARAF	novel_not_in_catalog	1	10	S2	19.917	no
ISOMT_117568	SARAF	novel_not_in_catalog	1	10	S9	32.4246	no
ISOMT_11757	NVL	novel_in_catalog	1	10	S2	1.80438	no
ISOMT_117577	LEPROTL1	novel_not_in_catalog	1	10	S6	14.7836	no
ISOMT_117604	GSR	novel_not_in_catalog	4	10	S3|S8|S9|S10	3.52869	no
ISOMT_117606	GSR	novel_not_in_catalog	2	10	S1|S7	1.98838	no
ISOMT_117609	GSR	novel_not_in_catalog	1	10	S2	3.19007	no
ISOMT_11761	CNIH4	novel_in_catalog	1	10	S10	5.63462	no
ISOMT_117622	PPP2CB	novel_not_in_catalog	5	10	S1|S4|S7|S8|S9	9.78493	no
ISOMT_117623	PPP2CB	novel_not_in_catalog	4	10	S1|S2|S3|S6	1.79763	no
ISOMT_117627	PPP2CB	novel_not_in_catalog	3	10	S2|S3|S10	7.39787	no
ISOMT_117628	PPP2CB	novel_not_in_catalog	1	10	S6	5.35578	no
ISOMT_117630	PPP2CB	novel_not_in_catalog	1	8	S8	2.14902	no
ISOMT_117631	PPP2CB	novel_not_in_catalog	1	6	S5	6.18968	no
ISOMT_11764	CNIH4	novel_not_in_catalog	1	10	S10	10.3004	no
ISOMT_117686	DUSP26	novel_not_in_catalog	1	10	S5	1.91514	no
ISOMT_11771	WDR26	novel_not_in_catalog	1	10	S3	2.14069	no
ISOMT_117747	ASH2L	novel_in_catalog	2	10	S4|S10	3.23565	no
ISOMT_117750	STAR	novel_not_in_catalog	1	10	S10	1.69318	no
ISOMT_117751	STAR	novel_not_in_catalog	2	10	S5|S7	3.82104	no
ISOMT_117785	DDHD2	novel_in_catalog	1	10	S5	4.80639	no
ISOMT_117797	PLPP5	novel_in_catalog	1	10	S2	2.47109	no
ISOMT_117807	PLPP5	novel_in_catalog	1	10	S10	2.7484	no
ISOMT_117814	NSD3	novel_not_in_catalog	1	10	S3	15.6887	no
ISOMT_117816	NSD3	novel_in_catalog	3	10	S1|S4|S5	2.82429	no
ISOMT_11786	CNIH3	novel_in_catalog	6	10	S2|S6|S7|S8|S9|S10	2.4956	no
ISOMT_11789	CNIH3	novel_not_in_catalog	1	10	S6	10.4732	no
ISOMT_117895	PLEKHA2	novel_not_in_catalog	2	10	S2|S7	1.9074	no
ISOMT_117902	TM2D2	novel_not_in_catalog	1	10	S9	26.1798	no
ISOMT_117905	TM2D2	novel_in_catalog	3	10	S2|S5|S6	3.52936	no
ISOMT_117906	TM2D2	novel_in_catalog	1	10	S10	3.43773	no
ISOMT_117908	ADAM9	novel_not_in_catalog	1	10	S10	2.71473	no
ISOMT_117909	ADAM9	novel_not_in_catalog	1	10	S4	11.1624	no
ISOMT_117938	GPAT4	novel_not_in_catalog	1	10	S2	9.40651	no
ISOMT_117948	GPAT4	novel_in_catalog	2	10	S5|S9	2.16164	no
ISOMT_117974	AP3M2	novel_in_catalog	2	10	S1|S2	4.43311	no
ISOMT_117984	POLB	novel_in_catalog	7	10	S1|S2|S4|S6|S8|S9|S10	2.65047	yes
ISOMT_117990	POLB	novel_in_catalog	3	10	S6|S7|S10	1.86318	yes
ISOMT_118001	SMIM19	novel_not_in_catalog	1	10	S5	10.3316	no
ISOMT_118002	SMIM19	novel_not_in_catalog	1	10	S5	4.24523	no
ISOMT_118008	SMIM19	novel_not_in_catalog	1	10	S10	2.96637	no
ISOMT_118014	SLC20A2	novel_in_catalog	1	10	S10	2.13047	no
ISOMT_11802	LBR	novel_in_catalog	1	10	S1	1.84615	no
ISOMT_118052	RNF170	novel_not_in_catalog	1	10	S8	2.95732	no
ISOMT_118055	RNF170	novel_in_catalog	3	10	S1|S3|S7	2.50521	no
ISOMT_118117	SPIDR	novel_in_catalog	9	10	S2|S3|S4|S5|S6|S7|S8|S9|S10	13.0115	no
ISOMT_118118	SPIDR	novel_in_catalog	1	10	S2	2.65728	no
ISOMT_118119	SPIDR	novel_in_catalog	1	10	S9	2.34293	no
ISOMT_118120	SPIDR	novel_in_catalog	10	10	S1|S2|S3|S4|S5|S6|S7|S8|S9|S10	8.61808	no
ISOMT_118121	SPIDR	novel_in_catalog	3	10	S1|S2|S3	3.01822	no
ISOMT_118122	SPIDR	novel_in_catalog	7	10	S1|S2|S3|S4|S5|S7|S10	4.56814	no
ISOMT_118123	SPIDR	novel_in_catalog	1	10	S5	3.78271	no
ISOMT_118124	SPIDR	novel_in_catalog	2	10	S1|S2	2.00471	no
ISOMT_118129	MCM4	novel_not_in_catalog	5	10	S2|S3|S6|S7|S8	3.53464	no
ISOMT_118134	MCM4	novel_not_in_catalog	6	10	S4|S5|S6|S7|S9|S10	3.0852	no
ISOMT_118159	UBE2V2	novel_not_in_catalog	1	10	S3	20.1794	no
ISOMT_118165	UBE2V2	novel_not_in_catalog	1	10	S9	5.67308	no
ISOMT_118197	PCMTD1	novel_not_in_catalog	1	10	S1	58.6396	no
ISOMT_118199	PCMTD1	novel_in_catalog	10	10	S1|S2|S3|S4|S5|S6|S7|S8|S9|S10	15.1901	no
ISOMT_118230	RB1CC1	novel_not_in_catalog	1	10	S9	11.622	no
ISOMT_118261	RGS20	novel_in_catalog	6	10	S1|S5|S6|S8|S9|S10	5.57379	yes
ISOMT_118278	LYPLA1	novel_not_in_catalog	1	10	S1	2.18708	no
ISOMT_118282	LYPLA1	novel_in_catalog	10	10	S1|S2|S3|S4|S5|S6|S7|S8|S9|S10	11.2591	no
ISOMT_118289	MRPL15	novel_not_in_catalog	2	10	S1|S6	2.4642	no
ISOMT_118299	XKR4	novel_in_catalog	1	10	S9	2.07575	no
ISOMT_118381	BPNT2	novel_not_in_catalog	1	10	S2	2.86706	no
ISOMT_118382	BPNT2	novel_not_in_catalog	1	10	S2	8.05271	no
ISOMT_118389	FAM110B	novel_not_in_catalog	1	10	S1	4.46934	no
ISOMT_118390	FAM110B	novel_not_in_catalog	1	10	S10	5.06814	no
ISOMT_118444	RAB2A	novel_not_in_catalog	1	10	S9	17.4447	no
ISOMT_118463	CLVS1	novel_not_in_catalog	2	10	S4|S7	3.81666	no
ISOMT_118469	ASPH	novel_in_catalog	1	10	S10	38.3861	no
ISOMT_118471	ASPH	novel_in_catalog	1	10	S3	30.2503	no
ISOMT_118472	ASPH	novel_in_catalog	3	10	S3|S4|S8	18.2209	no
ISOMT_118475	ASPH	novel_in_catalog	2	10	S3|S4	10.235	no
ISOMT_118508	YTHDF3	novel_not_in_catalog	1	10	S2	12.3304	no
ISOMT_11859	SRP9	novel_not_in_catalog	1	10	S2	231.203	no
ISOMT_118600	PDE7A	novel_not_in_catalog	1	10	S1	3.68831	no
ISOMT_118617	ADHFE1	novel_in_catalog	1	10	S8	2.43163	no
ISOMT_118620	VXN	novel_not_in_catalog	1	10	S8	123.071	no
ISOMT_118679	COPS5	novel_in_catalog	10	10	S1|S2|S3|S4|S5|S6|S7|S8|S9|S10	11.7027	no
ISOMT_11868	TMEM63A	novel_not_in_catalog	1	10	S9	3.57269	no
ISOMT_118680	COPS5	novel_not_in_catalog	1	10	S2	16.9408	no
ISOMT_118682	PPP1R42	novel_in_catalog	6	10	S1|S3|S5|S6|S7|S10	3.89245	no
ISOMT_118695	ARFGEF1	novel_not_in_catalog	1	10	S8	4.30835	no
ISOMT_118729	NCOA2	novel_in_catalog	1	10	S4	2.07154	no
ISOMT_118731	TRAM1	novel_not_in_catalog	1	10	S3	15.2578	no
ISOMT_118732	TRAM1	novel_not_in_catalog	2	10	S7|S9	4.1123	no
ISOMT_118739	MSC-AS1	novel_not_in_catalog	1	10	S4	3.36	no
ISOMT_118760	TERF1	novel_not_in_catalog	1	10	S4	7.4256	no
ISOMT_118773	RPL7	novel_not_in_catalog	1	10	S6	1.89382	no
ISOMT_118779	RPL7	novel_not_in_catalog	1	10	S1	2.56311	no
ISOMT_11878	TMEM63A	novel_in_catalog	1	10	S9	2.50347	no
ISOMT_118790	STAU2	novel_in_catalog	10	10	S1|S2|S3|S4|S5|S6|S7|S8|S9|S10	4.31611	no
ISOMT_118791	STAU2	novel_in_catalog	4	10	S1|S3|S4|S10	6.04211	no
ISOMT_118792	STAU2	novel_in_catalog	2	10	S3|S5	4.91263	no
ISOMT_118793	STAU2	novel_in_catalog	8	10	S1|S2|S3|S4|S5|S6|S9|S10	19.5998	no
ISOMT_118796	ENSG00000258677	novel_not_in_catalog	1	10	S8	27.0739	no
ISOMT_118797	STAU2	novel_in_catalog	7	10	S2|S4|S5|S6|S8|S9|S10	7.40142	no
ISOMT_118799	ENSG00000258677	novel_in_catalog	1	10	S7	7.04895	no
ISOMT_11880	TMEM63A	novel_in_catalog	1	10	S9	1.8887	no
ISOMT_118806	ENSG00000258677	novel_not_in_catalog	1	10	S7	81.3955	no
ISOMT_118815	ELOC	novel_not_in_catalog	1	10	S9	23.4642	no
ISOMT_118816	ELOC	novel_not_in_catalog	1	10	S7	12.4011	no
ISOMT_118824	TMEM70	novel_not_in_catalog	2	10	S8|S10	11.8003	no
ISOMT_118828	TMEM70	novel_in_catalog	1	9	S2	2.12245	no
ISOMT_118866	ENSG00000253596	novel_in_catalog	2	10	S3|S5	2.82598	no
ISOMT_118887	PEX2	novel_not_in_catalog	1	10	S3	4.22104	no
ISOMT_118899	PKIA	novel_not_in_catalog	1	10	S9	12.6106	no
ISOMT_118910	ZC2HC1A	novel_not_in_catalog	1	10	S7	2.61388	no
ISOMT_118911	ZC2HC1A	novel_in_catalog	5	10	S6|S7|S8|S9|S10	3.17007	no
ISOMT_118919	HEY1	novel_not_in_catalog	1	10	S1	8.97864	no
ISOMT_118928	MRPS28	novel_not_in_catalog	1	10	S1	3.46805	no
ISOMT_118931	TPD52	novel_not_in_catalog	1	10	S10	3.23981	no
ISOMT_118934	TPD52	novel_not_in_catalog	1	10	S7	253.293	no
ISOMT_118939	TPD52	novel_in_catalog	2	10	S1|S5	36.3512	no
ISOMT_118940	TPD52	novel_in_catalog	2	10	S7|S10	15.1696	no
ISOMT_118942	TPD52	novel_not_in_catalog	1	8	S2	1.3752	no
ISOMT_11895	SDE2	novel_not_in_catalog	5	10	S1|S2|S4|S6|S7	1.93657	no
ISOMT_118982	IMPA1	novel_not_in_catalog	1	10	S1	4.90807	no
ISOMT_118992	ZFAND1	novel_not_in_catalog	1	10	S10	2.20004	no
ISOMT_118999	ZFAND1	novel_in_catalog	1	10	S4	3.96066	no
ISOMT_119019	RALYL	novel_not_in_catalog	1	10	S7	3.83469	no
ISOMT_119022	RALYL	novel_not_in_catalog	1	10	S4	2.22364	no
ISOMT_119023	RALYL	novel_not_in_catalog	1	10	S2	117.547	no
ISOMT_119066	LRRCC1	novel_in_catalog	1	10	S3	1.81412	no
ISOMT_119080	RBIS	novel_in_catalog	6	10	S1|S4|S5|S6|S7|S8	2.75882	no
ISOMT_119085	RBIS	novel_not_in_catalog	1	10	S2	7.58501	no
ISOMT_1191	TARDBP	novel_not_in_catalog	1	10	S10	2.80559	no
ISOMT_119117	RMDN1	novel_in_catalog	1	10	S6	2.21213	no
ISOMT_119119	RMDN1	novel_in_catalog	1	10	S2	2.34525	no
ISOMT_119122	MMP16	novel_not_in_catalog	1	10	S10	2.39667	no
ISOMT_119128	RIPK2	novel_not_in_catalog	1	10	S3	6.96559	no
ISOMT_119129	RIPK2	novel_not_in_catalog	1	10	S5	5.40079	no
ISOMT_119133	OSGIN2	novel_not_in_catalog	3	10	S5|S7|S9	7.57353	no
ISOMT_119143	DECR1	novel_not_in_catalog	1	10	S5	1.96795	no
ISOMT_119146	DECR1	novel_not_in_catalog	1	10	S4	6.65976	no
ISOMT_119173	PIP4P2	novel_not_in_catalog	1	10	S5	48.9471	no
ISOMT_119207	TRIQK	novel_in_catalog	5	10	S5|S6|S8|S9|S10	11.4635	no
ISOMT_119211	TRIQK	novel_in_catalog	3	10	S2|S7|S10	4.68885	no
ISOMT_119264	PDP1	novel_not_in_catalog	1	10	S9	15.6135	no
ISOMT_119271	PDP1	novel_not_in_catalog	1	10	S5	21.1722	no
ISOMT_119292	VIRMA	novel_in_catalog	1	10	S3	3.56555	no
ISOMT_119314	INTS8	novel_in_catalog	8	10	S1|S2|S3|S4|S6|S7|S8|S10	3.84443	no
ISOMT_119321	NDUFAF6	novel_in_catalog	1	10	S8	2.80768	no
ISOMT_119322	NDUFAF6	novel_not_in_catalog	1	10	S6	1.55264	no
ISOMT_119341	UQCRB	novel_not_in_catalog	1	10	S7	37.5291	no
ISOMT_119344	UQCRB	novel_not_in_catalog	6	10	S1|S2|S3|S4|S6|S7	22.9039	no
ISOMT_119347	PTDSS1	novel_not_in_catalog	1	10	S7	23.0722	no
ISOMT_119363	SDC2	novel_not_in_catalog	1	10	S9	2.20629	no
ISOMT_119380	MTDH	novel_not_in_catalog	1	10	S2	2.12147	no
ISOMT_119386	MTDH	novel_not_in_catalog	1	10	S8	2.60497	no
ISOMT_119390	MTDH	novel_in_catalog	1	10	S7	2.94973	no
ISOMT_119414	RIDA	novel_not_in_catalog	2	10	S4|S10	6.02578	no
ISOMT_119424	NIPAL2	novel_not_in_catalog	2	10	S4|S7	1.63521	no
ISOMT_119468	COX6C	novel_not_in_catalog	1	10	S10	6.11131	no
ISOMT_119474	POLR2K	novel_not_in_catalog	1	10	S5	18.3088	no
ISOMT_119475	POLR2K	novel_not_in_catalog	1	10	S8	2.72986	no
ISOMT_119492	RNF19A	novel_in_catalog	1	10	S8	1.9002	no
ISOMT_119499	ANKRD46	novel_in_catalog	10	10	S1|S2|S3|S4|S5|S6|S7|S8|S9|S10	23.0753	no
ISOMT_119508	YWHAZ	novel_in_catalog	1	10	S1	33.1089	no
ISOMT_119510	YWHAZ	novel_in_catalog	1	10	S7	12.3627	no
ISOMT_119511	YWHAZ	novel_in_catalog	4	10	S7|S8|S9|S10	11.6682	no
ISOMT_119533	ZNF706	novel_not_in_catalog	1	10	S1	52.7555	no
ISOMT_119550	NCALD	novel_in_catalog	1	10	S9	2.15096	no
ISOMT_119551	NCALD	novel_in_catalog	1	10	S7	33.075	no
ISOMT_119581	RRM2B	novel_not_in_catalog	1	10	S5	12.7081	no
ISOMT_119613	ENSG00000289653	novel_not_in_catalog	1	10	S9	4.66524	no
ISOMT_119618	AZIN1	novel_in_catalog	2	10	S3|S7	50.8454	no
ISOMT_119623	ATP6V1C1	novel_in_catalog	1	10	S5	5.55472	no
ISOMT_119631	BAALC	novel_not_in_catalog	1	10	S9	171.654	no
ISOMT_119634	BAALC	novel_not_in_catalog	1	10	S9	11.0604	no
ISOMT_119648	BAALC-AS1	novel_not_in_catalog	1	10	S1	1.58554	no
ISOMT_119666	SLC25A32	novel_not_in_catalog	1	10	S2	8.81471	no
ISOMT_119670	SLC25A32	novel_not_in_catalog	1	10	S10	7.83521	no
ISOMT_119676	SLC25A32	novel_not_in_catalog	1	10	S5	5.31274	no
ISOMT_119717	LRP12	novel_not_in_catalog	1	10	S5	2.54755	no
ISOMT_119718	LRP12	novel_not_in_catalog	1	10	S7	5.90955	no
ISOMT_119729	OXR1	novel_not_in_catalog	1	10	S8	1.86598	no
ISOMT_119730	OXR1	novel_not_in_catalog	1	10	S1	17.6471	no
ISOMT_119765	EIF3E	novel_not_in_catalog	2	10	S5|S10	15.251	no
ISOMT_119777	EMC2	novel_not_in_catalog	1	10	S1	2.3586	no
ISOMT_119778	EMC2	novel_in_catalog	1	10	S1	3.87977	no
ISOMT_119818	SYBU	novel_in_catalog	1	10	S4	8.00576	no
ISOMT_119835	KCNV1	novel_not_in_catalog	1	10	S1	4.85177	no
ISOMT_119837	KCNV1	novel_not_in_catalog	1	10	S4	6.2251	no
ISOMT_119839	KCNV1	novel_not_in_catalog	1	10	S6	6.68261	no
ISOMT_119842	KCNV1	novel_not_in_catalog	1	10	S6	2.26251	no
ISOMT_119880	EIF3H	novel_not_in_catalog	1	10	S2	59.7034	no
ISOMT_119881	EIF3H	novel_not_in_catalog	1	10	S3	2.57233	no
ISOMT_119884	EIF3H	novel_in_catalog	1	10	S9	2.3624	no
ISOMT_1199	EXOSC10	novel_not_in_catalog	5	10	S1|S2|S6|S8|S10	1.96454	no
ISOMT_119933	MAL2	novel_not_in_catalog	1	10	S3	2.79685	no
ISOMT_119936	MAL2	novel_not_in_catalog	1	10	S10	12.3226	no
ISOMT_119939	ENSG00000286282	novel_not_in_catalog	1	10	S2	2.00589	no
ISOMT_119940	ENPP2	novel_in_catalog	6	10	S1|S2|S3|S6|S7|S10	44.7264	no
ISOMT_119957	TAF2	novel_in_catalog	6	10	S1|S2|S3|S5|S6|S8	8.87842	no
ISOMT_119983	SNTB1	novel_not_in_catalog	1	10	S2	4.27471	no
ISOMT_119990	ZHX2	novel_in_catalog	1	10	S1	2.09475	no
ISOMT_120001	NTAQ1	novel_not_in_catalog	1	10	S10	2.28213	no
ISOMT_120024	ZHX1-C8orf76	novel_not_in_catalog	1	10	S2	1.88463	no
ISOMT_120026	C8orf76	novel_in_catalog	1	10	S2	2.036	no
ISOMT_120028	ZHX1	novel_not_in_catalog	1	10	S1	3.33035	no
ISOMT_120029	ZHX1-C8orf76	novel_not_in_catalog	1	10	S6	2.74065	no
ISOMT_120057	FBXO32	novel_not_in_catalog	1	10	S3	1.7786	no
ISOMT_120074	TMEM65	novel_not_in_catalog	1	10	S9	2.09736	no
ISOMT_120078	TMEM65	novel_not_in_catalog	1	10	S10	5.37892	no
ISOMT_120083	NDUFB9	novel_not_in_catalog	1	10	S5	3.85531	no
ISOMT_120099	RNF139	novel_not_in_catalog	1	10	S3	2.60534	no
ISOMT_120124	TATDN1	novel_in_catalog	4	10	S1|S5|S6|S10	7.43499	no
ISOMT_120150	WASHC5	novel_in_catalog	9	10	S1|S2|S4|S5|S6|S7|S8|S9|S10	5.05676	no
ISOMT_120170	CYRIB	novel_not_in_catalog	1	10	S9	12.561	no
ISOMT_120173	CYRIB	novel_in_catalog	6	10	S4|S6|S7|S8|S9|S10	35.3217	no
ISOMT_120175	CYRIB	novel_in_catalog	3	10	S5|S8|S10	20.5947	no
ISOMT_120177	CYRIB	novel_in_catalog	1	10	S2	14.7607	no
ISOMT_120192	ASAP1	novel_in_catalog	10	10	S1|S2|S3|S4|S5|S6|S7|S8|S9|S10	7.34026	no
ISOMT_120207	EFR3A	novel_in_catalog	5	10	S1|S3|S4|S5|S9	48.342	no
ISOMT_120209	EFR3A	novel_not_in_catalog	1	10	S7	1.77736	no
ISOMT_12021	SNAP47	novel_in_catalog	1	10	S7	5.14154	no
ISOMT_120211	EFR3A	novel_not_in_catalog	1	10	S7	3.30088	no
ISOMT_12023	SNAP47	novel_not_in_catalog	2	10	S4|S9	3.42214	no
ISOMT_120247	PHF20L1	novel_in_catalog	1	10	S3	23.814	no
ISOMT_120256	PHF20L1	novel_not_in_catalog	2	10	S6|S8	2.55786	no
ISOMT_120259	PHF20L1	novel_not_in_catalog	1	10	S6	5.25432	no
ISOMT_120264	NDRG1	novel_not_in_catalog	1	10	S4	3.96117	no
ISOMT_120301	KHDRBS3	novel_in_catalog	1	10	S4	3.93257	no
ISOMT_120310	ENSG00000294766	novel_in_catalog	3	10	S1|S5|S9	2.55737	no
ISOMT_120314	FAM135B	novel_not_in_catalog	1	10	S8	1.93477	no
ISOMT_120337	TRAPPC9	novel_not_in_catalog	1	10	S7	2.54707	no
ISOMT_120344	TRAPPC9	novel_in_catalog	5	10	S2|S3|S4|S7|S9	3.06014	no
ISOMT_120349	TRAPPC9	novel_in_catalog	1	9	S5	3.09094	no
ISOMT_120350	TRAPPC9	novel_not_in_catalog	1	8	S1	1.57846	no
ISOMT_120374	PTK2	novel_in_catalog	1	10	S10	6.80366	no
ISOMT_120380	PTK2	novel_in_catalog	1	10	S6	8.92791	no
ISOMT_120387	PTK2	novel_in_catalog	1	10	S10	12.7141	no
ISOMT_120389	PTK2	novel_in_catalog	3	10	S5|S7|S10	5.12022	no
ISOMT_12039	SNAP47	novel_not_in_catalog	1	8	S4	4.49232	no
ISOMT_120405	DENND3	novel_not_in_catalog	1	10	S10	2.61956	no
ISOMT_120425	PTP4A3	novel_not_in_catalog	1	10	S7	3.75636	no
ISOMT_120483	ADGRB1	novel_not_in_catalog	1	10	S2	10.823	no
ISOMT_120502	ARC	novel_not_in_catalog	1	10	S6	4.5853	no
ISOMT_12053	ARF1	novel_not_in_catalog	2	10	S3|S9	2.0948	no
ISOMT_120539	LYNX1-SLURP2	novel_not_in_catalog	2	9	S3|S10	3.30242	no
ISOMT_120631	RHPN1	novel_in_catalog	1	10	S10	5.85023	no
ISOMT_120653	NAPRT	novel_in_catalog	3	10	S1|S6|S7	2.94834	no
ISOMT_120671	PYCR3	novel_in_catalog	1	10	S10	4.3734	no
ISOMT_120678	GFUS	novel_in_catalog	5	10	S2|S4|S5|S8|S10	3.3343	no
ISOMT_1207	EXOSC10	novel_in_catalog	2	10	S2|S6	2.98317	no
ISOMT_120743	NRBP2	novel_not_in_catalog	1	10	S8	4.3228	no
ISOMT_12077	MRPL55	novel_in_catalog	5	10	S2|S3|S5|S7|S8	2.49044	no
ISOMT_1208	EXOSC10	novel_in_catalog	6	10	S1|S3|S4|S5|S7|S10	4.51834	no
ISOMT_120811	GPAA1	novel_in_catalog	1	10	S5	3.6698	no
ISOMT_120816	CYC1	novel_not_in_catalog	2	10	S5|S7	13.7047	no
ISOMT_120818	CYC1	novel_in_catalog	1	10	S4	10.9262	no
ISOMT_120820	MAF1	novel_not_in_catalog	1	10	S1	4.55471	no
ISOMT_120829	SHARPIN	novel_not_in_catalog	1	10	S2	7.13701	no
ISOMT_120834	SHARPIN	novel_in_catalog	2	10	S6|S9	2.06562	no
ISOMT_120835	SHARPIN	novel_in_catalog	8	10	S2|S4|S5|S6|S7|S8|S9|S10	7.22023	no
ISOMT_120869	HSF1	novel_in_catalog	1	10	S5	2.09505	no
ISOMT_12087	GUK1	novel_in_catalog	1	10	S2	17.2034	no
ISOMT_120873	HSF1	novel_not_in_catalog	3	10	S2|S8|S10	2.35879	no
ISOMT_120876	DGAT1	novel_in_catalog	1	10	S5	2.83178	no
ISOMT_120884	BOP1	novel_in_catalog	9	10	S2|S3|S4|S5|S6|S7|S8|S9|S10	5.81948	no
ISOMT_120912	FBXL6	novel_not_in_catalog	1	10	S9	5.22463	no
ISOMT_120948	VPS28	novel_in_catalog	4	10	S1|S4|S6|S9	47.0683	no
ISOMT_120951	VPS28	novel_in_catalog	6	10	S1|S2|S3|S4|S6|S9	7.05645	no
ISOMT_120958	KIFC2	novel_not_in_catalog	1	10	S1	158.218	no
ISOMT_120959	KIFC2	novel_not_in_catalog	3	10	S5|S7|S10	2.60613	no
ISOMT_120962	KIFC2	novel_not_in_catalog	3	10	S5|S6|S10	2.63685	no
ISOMT_120979	KIFC2	novel_not_in_catalog	1	10	S6	1.70693	no
ISOMT_120984	KIFC2	novel_in_catalog	1	10	S10	4.2293	no
ISOMT_121001	PPP1R16A	novel_in_catalog	8	10	S2|S4|S5|S6|S7|S8|S9|S10	3.49862	no
ISOMT_121003	PPP1R16A	novel_in_catalog	2	10	S2|S6	2.16136	no
ISOMT_121005	PPP1R16A	novel_in_catalog	1	10	S7	2.56752	no
ISOMT_121007	PPP1R16A	novel_not_in_catalog	1	10	S5	6.17046	no
ISOMT_121017	MFSD3	novel_not_in_catalog	1	10	S8	3.57857	yes
ISOMT_121021	MFSD3	novel_not_in_catalog	1	10	S9	2.68096	yes
ISOMT_121030	LRRC14	novel_not_in_catalog	1	10	S8	17.6898	no
ISOMT_121032	LRRC14	novel_in_catalog	4	10	S2|S3|S5|S6	4.98432	no
ISOMT_121033	LRRC14	novel_in_catalog	7	10	S1|S3|S4|S5|S7|S8|S10	14.139	no
ISOMT_121034	LRRC14	novel_not_in_catalog	1	10	S8	2.94845	no
ISOMT_121037	LRRC24	novel_in_catalog	2	10	S3|S5	6.52527	no
ISOMT_121039	LRRC24	novel_in_catalog	3	10	S2|S4|S5	2.26986	no
ISOMT_121044	C8orf82	novel_in_catalog	1	10	S5	3.08794	no
ISOMT_12110	TRIM11	novel_not_in_catalog	1	10	S5	3.549	no
ISOMT_121162	C8orf33	novel_not_in_catalog	1	10	S8	17.1408	no
ISOMT_12119	RNF187	novel_not_in_catalog	2	10	S1|S7	3.56681	no
ISOMT_121223	SMARCA2	novel_in_catalog	1	10	S5	1.98319	no
ISOMT_121226	SMARCA2	novel_in_catalog	1	10	S2	3.18949	no
ISOMT_121237	VLDLR	novel_not_in_catalog	1	10	S3	3.08068	no
ISOMT_121266	PUM3	novel_in_catalog	6	10	S1|S2|S3|S5|S6|S9	2.12609	no
ISOMT_12127	RHOU	novel_not_in_catalog	1	10	S3	9.25158	no
ISOMT_121282	SLC1A1	novel_not_in_catalog	1	10	S4	6.25098	no
ISOMT_121288	SPATA6L	novel_not_in_catalog	1	10	S9	2.65349	no
ISOMT_121295	AK3	novel_not_in_catalog	1	10	S8	59.9904	no
ISOMT_121303	JAK2	novel_not_in_catalog	1	10	S4	3.81582	no
ISOMT_121332	UHRF2	novel_in_catalog	1	10	S3	2.41247	no
ISOMT_121346	DMAC1	novel_not_in_catalog	1	10	S4	44.2276	no
ISOMT_121347	DMAC1	novel_not_in_catalog	1	10	S2	67.8057	no
ISOMT_121349	DMAC1	novel_not_in_catalog	1	10	S7	2.84348	no
ISOMT_121350	DMAC1	novel_not_in_catalog	5	10	S1|S5|S6|S7|S10	4.39365	no
ISOMT_121375	PTPRD	novel_in_catalog	1	10	S9	2.42435	no
ISOMT_121385	PTPRD	novel_in_catalog	3	10	S1|S2|S8	2.64872	no
ISOMT_1214	SRM	novel_in_catalog	1	10	S3	2.61378	no
ISOMT_121478	ZDHHC21	novel_in_catalog	1	10	S8	2.36443	yes
ISOMT_121479	ZDHHC21	novel_not_in_catalog	1	10	S1	2.71541	yes
ISOMT_12148	CCSAP	novel_not_in_catalog	1	10	S4	6.34383	no
ISOMT_121483	ZDHHC21	novel_in_catalog	1	10	S2	2.00354	yes
ISOMT_121492	ENSG00000298992	novel_not_in_catalog	2	10	S6|S8	1.90423	yes
ISOMT_121504	SNAPC3	novel_not_in_catalog	1	10	S7	3.30085	no
ISOMT_121509	SNAPC3	novel_in_catalog	1	10	S1	2.49494	no
ISOMT_12151	CCSAP	novel_not_in_catalog	1	10	S4	10.6671	no
ISOMT_121516	PSIP1	novel_in_catalog	1	10	S5	4.14917	no
ISOMT_121523	PSIP1	novel_not_in_catalog	1	10	S7	20.8885	no
ISOMT_121540	PLIN2	novel_not_in_catalog	1	10	S4	6.6695	no
ISOMT_12155	NUP133	novel_not_in_catalog	1	10	S9	8.69821	no
ISOMT_121552	RPS6	novel_not_in_catalog	1	10	S2	4.10393	no
ISOMT_121572	SLC24A2	novel_not_in_catalog	1	10	S8	3.84119	no
ISOMT_12158	NUP133	novel_not_in_catalog	1	10	S9	2.72756	no
ISOMT_12159	NUP133	novel_in_catalog	4	10	S2|S4|S9|S10	2.81763	no
ISOMT_1216	SRM	novel_in_catalog	4	10	S5|S6|S7|S8	5.55726	no
ISOMT_121623	ENSG00000264545	novel_not_in_catalog	1	10	S8	4.71449	no
ISOMT_121626	ENSG00000264545	novel_not_in_catalog	3	10	S3|S6|S7	1.78677	no
ISOMT_121636	ELAVL2	novel_in_catalog	1	10	S5	24.2143	no
ISOMT_121637	ELAVL2	novel_in_catalog	4	10	S1|S2|S3|S5	39.9687	no
ISOMT_121639	ELAVL2	novel_in_catalog	1	10	S3	9.01079	no
ISOMT_121640	ELAVL2	novel_not_in_catalog	1	10	S9	2.93168	no
ISOMT_121655	CAAP1	novel_in_catalog	3	10	S7|S8|S10	2.6578	no
ISOMT_12166	URB2	novel_not_in_catalog	1	10	S7	2.13209	no
ISOMT_121667	IFT74	novel_not_in_catalog	1	10	S7	1.90776	no
ISOMT_121689	C9orf72	novel_in_catalog	4	10	S1|S3|S5|S7	2.22317	no
ISOMT_121761	SMU1	novel_not_in_catalog	1	10	S9	5.00491	no
ISOMT_121771	APTX	novel_in_catalog	1	10	S1	1.91109	no
ISOMT_121773	APTX	novel_in_catalog	1	10	S10	5.34715	no
ISOMT_121774	APTX	novel_in_catalog	10	10	S1|S2|S3|S4|S5|S6|S7|S8|S9|S10	2.88313	no
ISOMT_121780	APTX	novel_in_catalog	3	10	S2|S4|S6	1.4611	no
ISOMT_121782	APTX	novel_in_catalog	5	10	S1|S5|S7|S8|S10	2.14794	no
ISOMT_121793	CHMP5	novel_not_in_catalog	1	10	S3	208.593	no
ISOMT_121852	UBE2R2	novel_not_in_catalog	1	10	S1	2.14758	no
ISOMT_121853	UBE2R2	novel_not_in_catalog	1	10	S9	2.26365	no
ISOMT_121856	UBE2R2	novel_not_in_catalog	1	10	S2	5.48666	no
ISOMT_121862	UBAP2	novel_in_catalog	7	10	S4|S5|S6|S7|S8|S9|S10	3.35746	no
ISOMT_121874	MYORG	novel_not_in_catalog	1	10	S1	4.31086	no
ISOMT_121880	SPMIP6	novel_not_in_catalog	2	10	S3|S5	2.681	no
ISOMT_121890	FAM219A	novel_not_in_catalog	2	10	S5|S9	3.6139	no
ISOMT_121898	FAM219A	novel_in_catalog	1	10	S2	2.82793	no
ISOMT_121903	ENHO	novel_not_in_catalog	1	10	S6	3.44203	no
ISOMT_121904	ENHO	novel_not_in_catalog	1	10	S2	2.97564	no
ISOMT_121905	ENHO	novel_not_in_catalog	1	10	S4	3.69964	no
ISOMT_121906	ENHO	novel_not_in_catalog	1	10	S7	7.57257	no
ISOMT_121915	ENHO	novel_in_catalog	2	10	S1|S2	1.9261	no
ISOMT_12192	PGBD5	novel_not_in_catalog	1	10	S4	33.105	no
ISOMT_121974	PHF24	novel_not_in_catalog	1	10	S7	10.2757	no
ISOMT_121975	PHF24	novel_not_in_catalog	1	10	S10	17.0148	no
ISOMT_121982	PHF24	novel_not_in_catalog	1	10	S7	1.86501	no
ISOMT_121991	DNAJB5	novel_in_catalog	10	10	S1|S2|S3|S4|S5|S6|S7|S8|S9|S10	2.47129	no
ISOMT_12200	PGBD5	novel_not_in_catalog	1	10	S3	2.4619	no
ISOMT_122030	STOML2	novel_not_in_catalog	8	10	S1|S2|S3|S4|S5|S7|S9|S10	3.55978	no
ISOMT_122059	UNC13B	novel_in_catalog	1	10	S5	1.89307	no
ISOMT_122066	RUSC2	novel_not_in_catalog	3	10	S5|S6|S10	17.6059	no
ISOMT_122068	RUSC2	novel_not_in_catalog	1	10	S2	3.8651	no
ISOMT_122069	RUSC2	novel_not_in_catalog	1	10	S6	5.40293	no
ISOMT_122078	TESK1	novel_not_in_catalog	1	10	S6	2.31838	no
ISOMT_122097	CREB3	novel_not_in_catalog	1	10	S8	15.11	no
ISOMT_122119	TLN1	novel_in_catalog	1	10	S8	12.87	yes
ISOMT_122123	GBA2	novel_not_in_catalog	1	10	S8	3.53264	no
ISOMT_122131	GBA2	novel_in_catalog	1	10	S8	2.13269	no
ISOMT_122134	GBA2	novel_not_in_catalog	1	10	S6	4.07106	no
ISOMT_122135	GBA2	novel_not_in_catalog	1	10	S4	2.31775	no
ISOMT_122137	ENSG00000305069	novel_in_catalog	9	10	S1|S2|S3|S5|S6|S7|S8|S9|S10	29.1014	yes
ISOMT_12217	COG2	novel_in_catalog	3	10	S1|S2|S6	1.91565	no
ISOMT_122176	TMEM8B	novel_not_in_catalog	1	10	S8	1.80645	no
ISOMT_122178	TMEM8B	novel_in_catalog	2	10	S7|S8	2.19086	no
ISOMT_122179	TMEM8B	novel_in_catalog	3	10	S2|S6|S10	4.72206	no
ISOMT_122184	TMEM8B	novel_in_catalog	6	10	S1|S3|S5|S6|S8|S10	2.26123	no
ISOMT_122211	GNE	novel_not_in_catalog	8	10	S1|S2|S3|S5|S6|S7|S8|S10	2.1813	no
ISOMT_122214	GNE	novel_not_in_catalog	1	10	S2	6.27632	no
ISOMT_122249	EBLN3P	novel_not_in_catalog	1	10	S7	1.79472	no
ISOMT_122264	ZCCHC7	novel_in_catalog	2	10	S2|S5	2.45208	no
ISOMT_122267	GRHPR	novel_in_catalog	2	10	S1|S2	3.93357	no
ISOMT_122273	ENSG00000256966	novel_not_in_catalog	1	8	S3	1.6256	no
ISOMT_12229	C1orf198	novel_not_in_catalog	1	10	S3	37.6492	no
ISOMT_122362	FAM201A	novel_in_catalog	3	10	S2|S3|S5	5.68742	no
ISOMT_122442	FRG1HP	novel_in_catalog	2	10	S1|S8	2.24107	no
ISOMT_12245	ARV1	novel_in_catalog	2	10	S4|S5	1.95398	no
ISOMT_12248	GNPAT	novel_not_in_catalog	1	10	S9	2.05236	no
ISOMT_12253	FSAF1	novel_in_catalog	3	10	S1|S8|S10	3.76828	no
ISOMT_122551	LINC01410	novel_in_catalog	1	9	S6	4.16549	no
ISOMT_12258	SPRTN	novel_not_in_catalog	1	10	S6	3.04962	no
ISOMT_12259	SPRTN	novel_not_in_catalog	1	10	S2	4.12612	no
ISOMT_12268	ENSG00000287856	novel_not_in_catalog	1	10	S3	1.76439	no
ISOMT_122694	ENTREP1	novel_not_in_catalog	1	10	S3	3.12631	no
ISOMT_12275	ENSG00000287856	novel_not_in_catalog	1	10	S9	7.01004	no
ISOMT_122775	ANXA1	novel_in_catalog	4	10	S1|S2|S3|S5	2.27032	no
ISOMT_122779	ALDH1A1	novel_in_catalog	4	10	S2|S3|S4|S9	24.9939	yes
ISOMT_12278	TSNAX	novel_in_catalog	2	10	S1|S3	3.95531	no
ISOMT_122783	ALDH1A1	novel_not_in_catalog	2	10	S5|S6	2.55156	yes
ISOMT_1228	UBIAD1	novel_not_in_catalog	1	10	S1	1.91202	no
ISOMT_122843	CARNMT1	novel_in_catalog	1	10	S8	2.99507	no
ISOMT_122873	PRUNE2	novel_in_catalog	1	10	S5	4.92205	no
ISOMT_122874	PRUNE2	novel_in_catalog	9	10	S1|S2|S4|S5|S6|S7|S8|S9|S10	6.83895	no
ISOMT_122882	PRUNE2	novel_in_catalog	2	10	S2|S3	2.64412	no
ISOMT_122915	GNAQ	novel_not_in_catalog	1	10	S8	17.0126	no
ISOMT_122920	GNAQ	novel_not_in_catalog	1	10	S4	4.72486	no
ISOMT_122947	TLE4	novel_in_catalog	3	10	S2|S7|S8	11.8322	no
ISOMT_122956	TLE1	novel_not_in_catalog	1	10	S2	6.35524	no
ISOMT_12298	NTPCR	novel_not_in_catalog	1	10	S2	19.6043	no
ISOMT_122984	IDNK	novel_in_catalog	3	10	S2|S3|S4	1.67654	no
ISOMT_122994	UBQLN1	novel_not_in_catalog	2	10	S2|S8	3.41374	no
ISOMT_123016	HNRNPK	novel_not_in_catalog	1	10	S5	104.852	no
ISOMT_123047	NTRK2	novel_not_in_catalog	1	10	S9	6.33952	no
ISOMT_123071	NTRK2	novel_not_in_catalog	1	7	S4	3.64486	no
ISOMT_123106	AGTPBP1	novel_not_in_catalog	1	10	S1	1.8175	no
ISOMT_123111	AGTPBP1	novel_not_in_catalog	1	10	S6	5.3584	no
ISOMT_123115	AGTPBP1	novel_in_catalog	2	9	S2|S9	2.04267	no
ISOMT_123119	AGTPBP1	novel_in_catalog	3	10	S6|S8|S10	1.99751	no
ISOMT_123182	DAPK1	novel_in_catalog	1	10	S6	2.41342	no
ISOMT_123204	CDK20	novel_not_in_catalog	2	10	S5|S10	7.6371	no
ISOMT_123206	CDK20	novel_not_in_catalog	6	10	S1|S2|S5|S7|S8|S9	3.21642	no
ISOMT_123208	CDK20	novel_not_in_catalog	1	10	S3	4.75603	no
ISOMT_123214	CDK20	novel_not_in_catalog	3	10	S2|S4|S6	3.05565	no
ISOMT_123220	SPIN1	novel_not_in_catalog	1	10	S4	79.4279	no
ISOMT_123231	SPIN1	novel_not_in_catalog	1	10	S6	2.00113	no
ISOMT_123246	SHC3	novel_not_in_catalog	1	10	S8	3.39248	no
ISOMT_123281	SECISBP2	novel_in_catalog	9	10	S1|S2|S3|S4|S5|S6|S7|S9|S10	4.42465	no
ISOMT_123301	SEMA4D	novel_in_catalog	10	10	S1|S2|S3|S4|S5|S6|S7|S8|S9|S10	3.14238	yes
ISOMT_123335	DIRAS2	novel_not_in_catalog	1	10	S7	168.338	no
ISOMT_123338	DIRAS2	novel_in_catalog	2	10	S3|S6	6.19782	no
ISOMT_123344	AUH	novel_in_catalog	1	10	S1	2.73109	no
ISOMT_123345	AUH	novel_in_catalog	5	10	S1|S3|S5|S7|S10	2.82459	no
ISOMT_12335	KCNK1	novel_not_in_catalog	1	10	S4	36.075	no
ISOMT_123366	CENPP	novel_not_in_catalog	1	10	S2	7.58638	no
ISOMT_123378	NOL8	novel_in_catalog	3	10	S3|S8|S10	5.48785	no
ISOMT_123379	NOL8	novel_not_in_catalog	9	10	S1|S2|S3|S4|S5|S6|S7|S8|S9	7.16794	no
ISOMT_123391	BICD2	novel_not_in_catalog	2	10	S1|S2	1.63672	no
ISOMT_123393	BICD2	novel_not_in_catalog	1	10	S4	7.66818	no
ISOMT_123454	CARD19	novel_not_in_catalog	1	10	S5	3.01063	no
ISOMT_123465	CARD19	novel_in_catalog	1	10	S6	6.17777	no
ISOMT_123466	CARD19	novel_in_catalog	1	10	S10	22.4099	no
ISOMT_123475	NINJ1	novel_not_in_catalog	1	10	S8	30.7516	no
ISOMT_123482	WNK2	novel_in_catalog	10	10	S1|S2|S3|S4|S5|S6|S7|S8|S9|S10	4.13189	no
ISOMT_123483	WNK2	novel_in_catalog	7	10	S2|S3|S4|S6|S8|S9|S10	1.77856	no
ISOMT_123486	WNK2	novel_in_catalog	1	10	S1	1.666	no
ISOMT_123489	WNK2	novel_in_catalog	3	10	S4|S8|S10	1.77708	no
ISOMT_123490	WNK2	novel_in_catalog	4	10	S2|S3|S4|S6	2.61307	no
ISOMT_123540	FAM120A	novel_in_catalog	2	10	S2|S3	2.12454	no
ISOMT_123543	FAM120AOS	novel_not_in_catalog	1	10	S1	5.02924	no
ISOMT_123544	FAM120AOS	novel_not_in_catalog	1	10	S2	16.1675	no
ISOMT_123550	FAM120AOS	novel_not_in_catalog	1	10	S4	2.29221	no
ISOMT_123552	FAM120AOS	novel_not_in_catalog	1	10	S10	8.17189	no
ISOMT_123564	PHF2	novel_not_in_catalog	1	10	S5	7.11183	no
ISOMT_123581	ZNF169	novel_not_in_catalog	10	10	S1|S2|S3|S4|S5|S6|S7|S8|S9|S10	4.94056	no
ISOMT_123589	MFSD14B	novel_not_in_catalog	1	10	S3	19.8992	no
ISOMT_123590	MFSD14B	novel_not_in_catalog	8	10	S1|S2|S4|S5|S6|S7|S9|S10	2.57641	no
ISOMT_1236	FBXO44	novel_in_catalog	1	10	S2	9.86214	no
ISOMT_123601	AOPEP	novel_in_catalog	9	10	S1|S3|S4|S5|S6|S7|S8|S9|S10	6.81055	no
ISOMT_123611	AOPEP	novel_not_in_catalog	9	10	S1|S3|S4|S5|S6|S7|S8|S9|S10	3.43219	no
ISOMT_1237	FBXO44	novel_in_catalog	1	10	S2	1.80462	no
ISOMT_123716	PRXL2C	novel_in_catalog	4	10	S1|S6|S7|S9	2.07133	no
ISOMT_123721	ZNF510	novel_not_in_catalog	1	10	S4	2.40714	no
ISOMT_12373	TARBP1	novel_not_in_catalog	1	10	S10	2.43412	no
ISOMT_123732	MFSD14CP	novel_in_catalog	1	10	S6	2.2928	no
ISOMT_123749	NCBP1	novel_not_in_catalog	2	10	S2|S10	2.7411	no
ISOMT_123750	NCBP1	novel_in_catalog	1	10	S8	2.35035	no
ISOMT_123753	TMOD1	novel_not_in_catalog	1	10	S2	6.71242	yes
ISOMT_123754	TMOD1	novel_not_in_catalog	1	10	S3	31.3328	yes
ISOMT_123755	TMOD1	novel_not_in_catalog	1	10	S2	28.8034	yes
ISOMT_123758	TMOD1	novel_in_catalog	1	10	S1	4.0285	yes
ISOMT_123761	TSTD2	novel_in_catalog	1	10	S1	2.01642	yes
ISOMT_123768	XPA	novel_in_catalog	7	10	S1|S2|S3|S4|S6|S7|S10	2.87183	no
ISOMT_123771	XPA	novel_in_catalog	1	10	S3	1.86926	no
ISOMT_123774	TRMO	novel_in_catalog	1	10	S6	2.03466	no
ISOMT_123778	TRMO	novel_in_catalog	1	10	S8	1.73859	no
ISOMT_123794	CORO2A	novel_not_in_catalog	1	10	S10	1.66082	no
ISOMT_123802	TBC1D2	novel_not_in_catalog	1	10	S3	2.35208	no
ISOMT_123855	ERP44	novel_not_in_catalog	1	10	S2	19.1567	no
ISOMT_123864	INVS	novel_in_catalog	1	10	S2	2.07419	no
ISOMT_123874	MSANTD3-TMEFF1	novel_in_catalog	1	10	S7	2.79046	no
ISOMT_1239	FBXO44	novel_not_in_catalog	1	10	S1	24.9263	no
ISOMT_123907	PGAP4	novel_not_in_catalog	1	10	S1	2.83695	no
ISOMT_123908	PGAP4	novel_not_in_catalog	1	10	S3	22.2176	no
ISOMT_123917	SMC2	novel_in_catalog	1	10	S2	1.82538	no
ISOMT_12392	IRF2BP2	novel_not_in_catalog	2	10	S4|S7	1.9543	no
ISOMT_123937	NIPSNAP3B	novel_in_catalog	1	10	S3	2.11048	no
ISOMT_123981	RAD23B	novel_not_in_catalog	1	10	S8	2.15503	no
ISOMT_123992	ABITRAM	novel_not_in_catalog	1	10	S9	5.75474	yes
ISOMT_124011	ELP1	novel_in_catalog	7	10	S2|S4|S5|S6|S7|S9|S10	5.40288	no
ISOMT_124026	CTNNAL1	novel_not_in_catalog	2	10	S6|S10	4.40199	no
ISOMT_124035	EPB41L4B	novel_not_in_catalog	1	10	S3	2.20386	no
ISOMT_124040	EPB41L4B	novel_not_in_catalog	1	6	S1	4.28603	no
ISOMT_124054	FRRS1L	novel_not_in_catalog	9	10	S1|S3|S4|S5|S6|S7|S8|S9|S10	4.21902	no
ISOMT_124058	FRRS1L	novel_not_in_catalog	2	10	S1|S8	2.40733	no
ISOMT_124062	FRRS1L	novel_not_in_catalog	1	10	S10	2.1283	no
ISOMT_124065	FRRS1L	novel_not_in_catalog	4	10	S3|S5|S6|S7	2.59917	no
ISOMT_12410	ARID4B	novel_in_catalog	1	10	S2	1.81648	no
ISOMT_12412	ARID4B	novel_not_in_catalog	1	10	S3	2.79435	yes
ISOMT_124120	LPAR1	novel_in_catalog	2	10	S2|S3	3.98156	no
ISOMT_124125	LPAR1	novel_in_catalog	3	10	S1|S3|S8	4.83227	no
ISOMT_124126	LPAR1	novel_in_catalog	4	10	S6|S7|S8|S10	5.45227	no
ISOMT_124145	ZNF483	novel_not_in_catalog	1	10	S7	3.22017	no
ISOMT_12416	RBM34	novel_in_catalog	4	10	S5|S7|S8|S9	3.68007	yes
ISOMT_12417	RBM34	novel_in_catalog	1	10	S4	9.55861	yes
ISOMT_124171	PTGR1	novel_in_catalog	1	10	S5	2.1301	no
ISOMT_124183	GNG10	novel_not_in_catalog	1	10	S7	58.6341	no
ISOMT_124189	UGCG	novel_not_in_catalog	1	10	S8	9.95153	no
ISOMT_124207	SUSD1	novel_not_in_catalog	1	10	S4	2.39643	no
ISOMT_124216	PTBP3	novel_in_catalog	1	10	S9	2.16063	no
ISOMT_12424	ENSG00000285053	novel_not_in_catalog	1	10	S2	1.78121	no
ISOMT_124260	ZFP37	novel_not_in_catalog	1	10	S10	2.37578	no
ISOMT_124273	PRPF4	novel_not_in_catalog	1	10	S3	2.1525	no
ISOMT_124280	SLC31A2	novel_not_in_catalog	1	10	S8	2.32581	no
ISOMT_1243	FBXO44	novel_in_catalog	1	10	S3	30.8962	no
ISOMT_124308	ALAD	novel_not_in_catalog	1	10	S1	32.3062	no
ISOMT_124361	TMEM268	novel_not_in_catalog	2	10	S4|S8	5.3242	no
ISOMT_124379	TRIM32	novel_not_in_catalog	1	10	S2	4.60424	no
ISOMT_124388	ASTN2	novel_not_in_catalog	1	10	S4	12.3295	no
ISOMT_124391	ASTN2	novel_in_catalog	4	10	S1|S2|S4|S7	4.48571	no
ISOMT_124392	ASTN2	novel_in_catalog	4	10	S1|S3|S5|S7	5.90026	no
ISOMT_124432	FBXW2	novel_not_in_catalog	1	10	S3	14.363	no
ISOMT_124436	FBXW2	novel_not_in_catalog	1	10	S1	5.74183	no
ISOMT_124445	MEGF9	novel_not_in_catalog	3	10	S7|S9|S10	19.1081	no
ISOMT_124449	MEGF9	novel_not_in_catalog	1	10	S4	3.7583	no
ISOMT_12446	GNG4	novel_not_in_catalog	1	10	S7	2.31308	no
ISOMT_124472	PHF19	novel_not_in_catalog	1	10	S1	2.09223	no
ISOMT_124480	RAB14	novel_not_in_catalog	1	10	S3	195.297	no
ISOMT_124481	RAB14	novel_not_in_catalog	1	10	S1	11.9298	no
ISOMT_124498	GGTA1	novel_not_in_catalog	1	10	S5	5.06484	no
ISOMT_124545	NDUFA8	novel_in_catalog	1	10	S5	3.77258	no
ISOMT_124586	PDCL	novel_not_in_catalog	1	10	S2	6.86674	no
ISOMT_124610	RABGAP1	novel_in_catalog	1	10	S1	2.24211	no
ISOMT_124612	RABGAP1	novel_in_catalog	2	10	S7|S9	1.76625	no
ISOMT_124613	RABGAP1	novel_in_catalog	1	10	S6	2.54309	no
ISOMT_124614	RABGAP1	novel_in_catalog	7	10	S1|S5|S6|S7|S8|S9|S10	4.47598	no
ISOMT_124693	LHX2-AS1	novel_not_in_catalog	1	10	S3	7.34243	no
ISOMT_12471	GPR137B	novel_not_in_catalog	1	10	S3	2.28405	no
ISOMT_124713	NEK6	novel_not_in_catalog	1	10	S5	3.39013	no
ISOMT_124716	NEK6	novel_not_in_catalog	1	10	S9	7.13028	no
ISOMT_12472	GPR137B	novel_not_in_catalog	1	10	S7	6.64167	no
ISOMT_124727	ARPC5L	novel_not_in_catalog	1	10	S3	179.219	no
ISOMT_12477	GPR137B	novel_in_catalog	1	10	S5	2.01336	no
ISOMT_124780	PPP6C	novel_not_in_catalog	1	10	S5	7.68531	no
ISOMT_124782	PPP6C	novel_not_in_catalog	1	10	S6	34.7085	no
ISOMT_124819	MAPKAP1	novel_not_in_catalog	1	10	S5	5.23713	no
ISOMT_124840	MVB12B	novel_not_in_catalog	1	10	S9	10.0744	no
ISOMT_124892	GARNL3	novel_in_catalog	4	10	S1|S5|S6|S7	2.74687	no
ISOMT_124909	LRSAM1	novel_not_in_catalog	2	10	S5|S9	1.8026	no
ISOMT_124910	LRSAM1	novel_not_in_catalog	5	10	S4|S5|S6|S8|S9	2.22759	no
ISOMT_124920	STXBP1	novel_not_in_catalog	1	9	S6	3.21758	no
ISOMT_124921	STXBP1	novel_not_in_catalog	1	10	S10	57.3963	no
ISOMT_124922	STXBP1	novel_not_in_catalog	1	10	S4	193.692	no
ISOMT_124931	STXBP1	novel_not_in_catalog	1	10	S3	12.1984	no
ISOMT_124932	STXBP1	novel_not_in_catalog	1	10	S1	28.7123	no
ISOMT_124941	TOR2A	novel_not_in_catalog	3	10	S5|S6|S8	2.13371	no
ISOMT_124985	FPGS	novel_in_catalog	1	10	S9	2.95922	no
ISOMT_124988	FPGS	novel_in_catalog	2	10	S3|S5	2.30955	no
ISOMT_124996	ENG	novel_not_in_catalog	1	10	S7	9.44757	no
ISOMT_124998	ENG	novel_not_in_catalog	2	10	S1|S2	3.60772	no
ISOMT_125004	ST6GALNAC6	novel_in_catalog	1	10	S5	17.3018	no
ISOMT_125008	ST6GALNAC6	novel_in_catalog	2	10	S6|S9	19.2364	no
ISOMT_125012	ST6GALNAC4	novel_not_in_catalog	2	10	S1|S3	3.87029	no
ISOMT_125014	ST6GALNAC4	novel_not_in_catalog	3	10	S1|S6|S7	5.08176	no
ISOMT_125022	EEIG1	novel_in_catalog	1	10	S10	4.56081	no
ISOMT_125027	DPM2	novel_not_in_catalog	1	10	S6	6.11174	no
ISOMT_125039	SLC25A25	novel_in_catalog	3	10	S7|S9|S10	1.86007	no
ISOMT_125066	DNM1	novel_not_in_catalog	1	10	S6	205.449	no
ISOMT_125067	DNM1	novel_in_catalog	1	10	S1	137.376	no
ISOMT_125071	DNM1	novel_in_catalog	2	10	S5|S8	7.29564	no
ISOMT_125075	DNM1	novel_in_catalog	1	10	S5	2.45659	no
ISOMT_125081	DNM1	novel_in_catalog	1	10	S5	1.76825	no
ISOMT_125084	DNM1	novel_in_catalog	1	10	S5	5.15155	no
ISOMT_125086	DNM1	novel_in_catalog	1	10	S2	1.92859	no
ISOMT_125087	DNM1	novel_in_catalog	1	10	S5	3.84287	no
ISOMT_125088	DNM1	novel_in_catalog	2	10	S2|S5	3.07235	no
ISOMT_125089	DNM1	novel_not_in_catalog	1	10	S4	2.18765	no
ISOMT_125090	DNM1	novel_in_catalog	1	10	S4	5.17717	no
ISOMT_125091	DNM1	novel_in_catalog	1	10	S4	25.9638	no
ISOMT_125092	DNM1	novel_in_catalog	1	10	S4	21.5133	no
ISOMT_125095	DNM1	novel_in_catalog	1	10	S7	12.023	no
ISOMT_125096	DNM1	novel_in_catalog	1	10	S7	2.97925	no
ISOMT_125116	CIZ1	novel_in_catalog	3	10	S1|S4|S6	8.9125	no
ISOMT_125130	CIZ1	novel_in_catalog	1	10	S3	2.63737	no
ISOMT_125131	CIZ1	novel_in_catalog	3	10	S1|S4|S8	3.23928	no
ISOMT_12514	ACTN2	novel_not_in_catalog	1	10	S10	8.28251	no
ISOMT_125176	CERCAM	novel_not_in_catalog	1	10	S2	3.46266	no
ISOMT_125182	CERCAM	novel_not_in_catalog	1	10	S7	4.17922	no
ISOMT_125183	SLC27A4	novel_not_in_catalog	1	10	S7	1.71904	no
ISOMT_125195	CERCAM	novel_in_catalog	1	10	S6	2.10442	no
ISOMT_1252	FBXO2	novel_not_in_catalog	1	10	S1	5.24622	no
ISOMT_125216	ODF2	novel_in_catalog	9	10	S1|S2|S3|S4|S6|S7|S8|S9|S10	2.52466	no
ISOMT_125235	SPTAN1	novel_not_in_catalog	1	10	S3	6.2916	no
ISOMT_125237	SPTAN1	novel_not_in_catalog	1	10	S9	38.0653	no
ISOMT_125244	SPTAN1	novel_not_in_catalog	1	10	S7	9.92023	no
ISOMT_125253	SET	novel_not_in_catalog	1	10	S2	7.47674	no
ISOMT_125266	ZER1	novel_in_catalog	2	10	S3|S5	5.02111	no
ISOMT_125267	ZER1	novel_not_in_catalog	1	10	S4	20.909	no
ISOMT_125271	TBC1D13	novel_not_in_catalog	2	10	S1|S3	2.23639	no
ISOMT_125288	LRRC8A	novel_in_catalog	1	10	S3	3.09566	no
ISOMT_125309	KYAT1	novel_not_in_catalog	1	10	S10	1.86378	yes
ISOMT_125322	KYAT1	novel_in_catalog	3	10	S1|S5|S8	1.8338	no
ISOMT_125344	SH3GLB2	novel_not_in_catalog	1	10	S2	2.73415	no
ISOMT_125352	SH3GLB2	novel_not_in_catalog	1	10	S7	1.96722	no
ISOMT_125353	SH3GLB2	novel_not_in_catalog	2	10	S1|S10	24.9267	no
ISOMT_125367	MIGA2	novel_not_in_catalog	1	8	S10	2.84851	no
ISOMT_125373	CRAT	novel_not_in_catalog	1	10	S6	12.4768	no
ISOMT_125388	PTPA	novel_not_in_catalog	2	10	S4|S9	9.51296	no
ISOMT_125448	C9orf78	novel_not_in_catalog	3	10	S1|S4|S9	4.59786	no
ISOMT_125449	C9orf78	novel_not_in_catalog	1	10	S5	52.8686	no
ISOMT_1255	FBXO2	novel_not_in_catalog	1	10	S7	63.539	no
ISOMT_125528	ASS1	novel_not_in_catalog	1	10	S7	2.62831	no
ISOMT_125537	ASS1	novel_not_in_catalog	1	10	S7	6.27555	no
ISOMT_125541	ASS1	novel_in_catalog	2	10	S5|S8	3.71704	no
ISOMT_125566	ABL1	novel_not_in_catalog	1	10	S5	1.84588	no
ISOMT_125614	PRRC2B	novel_in_catalog	1	10	S5	8.15611	no
ISOMT_125657	POMT1	novel_in_catalog	8	10	S1|S2|S3|S4|S5|S7|S8|S9	4.25882	no
ISOMT_125684	RAPGEF1	novel_in_catalog	5	10	S2|S3|S7|S8|S9	3.97062	no
ISOMT_125686	RAPGEF1	novel_in_catalog	10	10	S1|S2|S3|S4|S5|S6|S7|S8|S9|S10	3.71511	no
ISOMT_125695	MED27	novel_not_in_catalog	5	10	S4|S5|S6|S7|S8	9.85981	no
ISOMT_125708	NTNG2	novel_not_in_catalog	1	10	S6	8.50754	yes
ISOMT_125715	NTNG2	novel_not_in_catalog	3	10	S5|S7|S8	5.51437	no
ISOMT_125718	SETX	novel_not_in_catalog	1	10	S6	2.23556	no
ISOMT_125745	SPACA9	novel_in_catalog	4	10	S1|S4|S7|S10	1.81988	yes
ISOMT_125758	TSC1	novel_in_catalog	1	10	S2	2.20407	no
ISOMT_125801	SURF6	novel_not_in_catalog	1	10	S2	6.97738	no
ISOMT_125809	SURF2	novel_not_in_catalog	1	10	S8	3.92734	yes
ISOMT_125835	SURF1	novel_not_in_catalog	2	10	S2|S9	3.42518	no
ISOMT_125837	SURF1	novel_in_catalog	2	10	S3|S4	1.91645	no
ISOMT_125847	MED22	novel_in_catalog	2	10	S5|S9	3.71168	no
ISOMT_125899	FAM163B	novel_not_in_catalog	1	10	S5	3.04858	no
ISOMT_125902	FAM163B	novel_not_in_catalog	1	10	S3	11.8199	no
ISOMT_12591	FMN2	novel_in_catalog	7	10	S2|S3|S4|S5|S6|S7|S10	1.71605	no
ISOMT_125930	VAV2	novel_in_catalog	2	10	S1|S5	2.5296	no
ISOMT_125938	BRD3OS	novel_in_catalog	1	10	S7	2.62394	no
ISOMT_125954	WDR5	novel_in_catalog	10	10	S1|S2|S3|S4|S5|S6|S7|S8|S9|S10	5.66	no
ISOMT_125962	RXRA	novel_not_in_catalog	6	10	S1|S4|S5|S6|S9|S10	5.70266	no
ISOMT_125979	OLFM1	novel_not_in_catalog	1	10	S5	27.4245	no
ISOMT_125984	OLFM1	novel_not_in_catalog	1	10	S8	217.285	no
ISOMT_125985	OLFM1	novel_not_in_catalog	1	10	S3	33.0268	no
ISOMT_126025	PIERCE1	novel_not_in_catalog	1	10	S10	3.4456	no
ISOMT_126046	KCNT1	novel_not_in_catalog	5	10	S1|S2|S6|S7|S8	15.4905	no
ISOMT_126082	CAMSAP1-DT	novel_not_in_catalog	1	10	S7	2.19348	no
ISOMT_126097	UBAC1	novel_not_in_catalog	1	10	S1	2.86817	no
ISOMT_126098	UBAC1	novel_not_in_catalog	1	10	S5	16.5551	no
ISOMT_126099	UBAC1	novel_not_in_catalog	3	10	S1|S3|S4	4.16213	no
ISOMT_126180	PMPCA	novel_not_in_catalog	1	10	S3	16.9835	no
ISOMT_126186	INPP5E	novel_not_in_catalog	5	10	S4|S5|S6|S9|S10	4.97319	no
ISOMT_126189	INPP5E	novel_in_catalog	6	10	S1|S2|S5|S6|S8|S10	5.99417	no
ISOMT_126190	INPP5E	novel_in_catalog	1	10	S5	1.81631	no
ISOMT_126192	INPP5E	novel_in_catalog	5	10	S3|S4|S6|S7|S10	2.97266	no
ISOMT_126193	ENTR1	novel_not_in_catalog	8	10	S1|S2|S3|S5|S6|S8|S9|S10	2.21543	no
ISOMT_126243	EGFL7	novel_in_catalog	2	10	S1|S3	2.91439	no
ISOMT_126247	DIPK1B	novel_not_in_catalog	1	10	S4	8.90274	no
ISOMT_126257	DIPK1B	novel_not_in_catalog	1	10	S1	4.66109	no
ISOMT_126258	DIPK1B	novel_not_in_catalog	1	10	S2	2.61529	no
ISOMT_126272	ENSG00000272896	novel_in_catalog	3	10	S5|S6|S10	2.40207	no
ISOMT_126283	PHPT1	novel_not_in_catalog	1	10	S4	5.27788	no
ISOMT_126317	PTGDS	novel_in_catalog	1	10	S8	10.1615	yes
ISOMT_126319	PTGDS	novel_in_catalog	1	10	S1	3.7373	yes
ISOMT_126334	PTGDS	novel_in_catalog	1	10	S4	2.18012	yes
ISOMT_126345	PAXX	novel_in_catalog	4	10	S5|S6|S8|S9	5.83214	yes
ISOMT_126346	PAXX	novel_in_catalog	6	10	S1|S2|S4|S6|S7|S9	5.61348	yes
ISOMT_126357	ABCA2	novel_not_in_catalog	1	9	S7	11.3068	no
ISOMT_126358	NPDC1	novel_not_in_catalog	8	10	S1|S2|S4|S5|S6|S7|S8|S9	40.318	no
ISOMT_126360	NPDC1	novel_in_catalog	1	10	S8	4.99221	no
ISOMT_12637	RGS7	novel_in_catalog	1	10	S3	2.48741	no
ISOMT_126413	DPP7	novel_in_catalog	4	10	S1|S2|S6|S10	8.78947	no
ISOMT_126437	GRIN1	novel_in_catalog	1	10	S3	6.56032	no
ISOMT_126444	GRIN1	novel_not_in_catalog	1	8	S2	7.55429	no
ISOMT_126445	GRIN1	novel_not_in_catalog	1	8	S2	8.3711	no
ISOMT_126463	TPRN	novel_not_in_catalog	2	10	S3|S9	1.90047	no
ISOMT_12647	OPN3	novel_not_in_catalog	1	10	S4	6.35943	no
ISOMT_126482	RNF208	novel_not_in_catalog	1	10	S6	5.13462	no
ISOMT_126501	NOXA1	novel_not_in_catalog	1	10	S10	2.10791	no
ISOMT_126506	NOXA1	novel_not_in_catalog	3	10	S6|S7|S8	7.8533	no
ISOMT_126508	NOXA1	novel_not_in_catalog	1	10	S2	2.03402	no
ISOMT_126509	NOXA1	novel_not_in_catalog	1	10	S8	3.67402	no
ISOMT_126515	NOXA1	novel_in_catalog	1	10	S10	2.39919	no
ISOMT_126526	NSMF	novel_not_in_catalog	1	10	S8	37.5886	no
ISOMT_126528	NSMF	novel_not_in_catalog	1	10	S8	135.475	no
ISOMT_126536	NSMF	novel_not_in_catalog	1	5	S1	6.55805	no
ISOMT_126541	MRPL41	novel_not_in_catalog	1	10	S4	3.72616	no
ISOMT_126545	DPH7	novel_in_catalog	8	10	S1|S2|S3|S4|S5|S6|S7|S10	2.44014	no
ISOMT_126567	DPH7	novel_in_catalog	10	10	S1|S2|S3|S4|S5|S6|S7|S8|S9|S10	3.03412	no
ISOMT_126583	ARRDC1	novel_in_catalog	8	10	S1|S2|S5|S6|S7|S8|S9|S10	3.2682	no
ISOMT_126589	EHMT1	novel_in_catalog	2	10	S5|S10	4.18141	no
ISOMT_12680	SDCCAG8	novel_in_catalog	1	10	S5	4.97105	no
ISOMT_126963	GTPBP6	novel_in_catalog	3	10	S4|S9|S10	5.45887	yes
ISOMT_126964	PPP2R3B	novel_not_in_catalog	1	10	S7	4.71373	no
ISOMT_126981	SLC25A6	novel_in_catalog	1	10	S7	2.32692	no
ISOMT_126990	ASMTL	novel_not_in_catalog	1	10	S10	4.60602	no
ISOMT_127008	DHRSX	novel_in_catalog	1	10	S3	2.56193	no
ISOMT_127012	ZBED1	novel_not_in_catalog	1	10	S1	1.81489	no
ISOMT_127013	ZBED1	novel_not_in_catalog	2	10	S2|S8	2.06708	no
ISOMT_127014	ZBED1	novel_not_in_catalog	9	10	S1|S3|S4|S5|S6|S7|S8|S9|S10	2.12716	no
ISOMT_127016	ZBED1	novel_not_in_catalog	1	10	S2	5.57905	no
ISOMT_127044	CD99	novel_in_catalog	3	10	S6|S9|S10	1.93902	no
ISOMT_127062	ARSD	novel_not_in_catalog	1	6	S10	12.6171	no
ISOMT_127094	NLGN4X	novel_in_catalog	1	10	S9	1.84411	no
ISOMT_12711	AKT3	novel_not_in_catalog	1	10	S2	13.0773	no
ISOMT_127118	GPR143	novel_in_catalog	2	10	S2|S6	2.09749	no
ISOMT_127128	SHROOM2	novel_in_catalog	1	10	S9	2.82829	no
ISOMT_127143	CLCN4	novel_not_in_catalog	1	10	S4	4.72403	no
ISOMT_127154	MSL3	novel_not_in_catalog	1	10	S5	15.7348	no
ISOMT_127157	MSL3	novel_in_catalog	1	10	S8	1.89296	no
ISOMT_127194	PRPS2	novel_not_in_catalog	1	10	S8	16.2322	no
ISOMT_127195	PRPS2	novel_not_in_catalog	1	10	S5	7.47879	no
ISOMT_127203	TMSB4X	novel_in_catalog	1	10	S5	14.9802	no
ISOMT_127208	RAB9A	novel_not_in_catalog	1	10	S3	1.90571	no
ISOMT_127229	GPM6B	novel_not_in_catalog	1	10	S9	34.917	no
ISOMT_127233	GPM6B	novel_in_catalog	1	10	S5	4.88687	no
ISOMT_127236	GPM6B	novel_in_catalog	2	10	S1|S8	93.1715	no
ISOMT_127249	GEMIN8	novel_in_catalog	2	10	S2|S4	2.12102	no
ISOMT_127302	ZRSR2	novel_not_in_catalog	1	10	S10	2.22143	no
ISOMT_127305	AP1S2	novel_in_catalog	2	10	S5|S6	3.8401	no
ISOMT_127306	AP1S2	novel_in_catalog	2	10	S4|S7	6.18486	no
ISOMT_127325	SYAP1	novel_not_in_catalog	1	10	S8	4.95026	no
ISOMT_127334	RBBP7	novel_in_catalog	3	10	S1|S2|S5	7.02677	no
ISOMT_127335	RBBP7	novel_in_catalog	1	10	S4	4.98687	no
ISOMT_127336	RBBP7	novel_in_catalog	1	10	S6	12.1189	no
ISOMT_127338	REPS2	novel_not_in_catalog	1	10	S5	4.06757	no
ISOMT_12738	ZBTB18	novel_not_in_catalog	1	10	S7	2.94025	no
ISOMT_12739	ZBTB18	novel_in_catalog	6	10	S2|S4|S6|S7|S9|S10	1.98178	no
ISOMT_127403	PDHA1	novel_in_catalog	1	10	S4	10.7142	no
ISOMT_127449	RPS6KA3	novel_in_catalog	1	10	S7	2.52337	no
ISOMT_127450	RPS6KA3	novel_not_in_catalog	1	10	S10	4.42145	no
ISOMT_127474	EIF1AX	novel_not_in_catalog	1	10	S1	4.88224	no
ISOMT_127481	CNKSR2	novel_not_in_catalog	1	10	S1	11.7422	no
ISOMT_127482	CNKSR2	novel_not_in_catalog	1	10	S7	3.07081	no
ISOMT_127484	CNKSR2	novel_not_in_catalog	1	10	S7	13.2302	no
ISOMT_127499	CNKSR2	novel_not_in_catalog	1	9	S2	5.11519	no
ISOMT_127511	SMS	novel_not_in_catalog	1	10	S8	2.46828	no
ISOMT_127517	SMS	novel_in_catalog	2	10	S5|S6	2.77579	no
ISOMT_12754	ADSS2	novel_not_in_catalog	1	10	S6	70.5716	no
ISOMT_127541	ACOT9	novel_not_in_catalog	3	10	S3|S5|S7	2.30796	no
ISOMT_127543	ACOT9	novel_not_in_catalog	1	10	S8	1.8024	no
ISOMT_127548	ACOT9	novel_in_catalog	1	10	S3	1.93872	no
ISOMT_12755	ADSS2	novel_not_in_catalog	1	10	S7	23.236	no
ISOMT_127557	APOO	novel_in_catalog	1	10	S5	9.50006	yes
ISOMT_127558	APOO	novel_in_catalog	8	10	S1|S2|S3|S4|S5|S7|S8|S9	12.6571	yes
ISOMT_127566	EIF2S3	novel_in_catalog	1	10	S7	4.57754	no
ISOMT_12757	ADSS2	novel_not_in_catalog	1	10	S2	1.95794	no
ISOMT_127581	PDK3	novel_not_in_catalog	3	10	S4|S7|S10	2.10427	no
ISOMT_127582	PDK3	novel_not_in_catalog	2	5	S8|S9	5.65236	no
ISOMT_12759	ADSS2	novel_not_in_catalog	1	10	S3	2.18132	no
ISOMT_1276	MTHFR	novel_in_catalog	7	10	S2|S4|S5|S6|S8|S9|S10	2.7144	no
ISOMT_12764	COX20	novel_not_in_catalog	1	10	S6	14.0972	no
ISOMT_12766	COX20	novel_not_in_catalog	1	10	S1	6.12399	no
ISOMT_127671	DYNLT3	novel_not_in_catalog	1	10	S3	33.3866	no
ISOMT_127689	ENSG00000250349	novel_not_in_catalog	1	10	S3	768.044	no
ISOMT_127710	ATP6AP2	novel_not_in_catalog	3	10	S4|S6|S8	1.66503	no
ISOMT_12774	HNRNPU	novel_not_in_catalog	1	10	S2	63.0063	no
ISOMT_127740	USP9X	novel_in_catalog	1	10	S2	4.59928	no
ISOMT_127745	DDX3X	novel_not_in_catalog	1	10	S9	4.64802	no
ISOMT_127792	MAOB	novel_not_in_catalog	7	10	S1|S4|S5|S6|S7|S8|S10	7.49275	yes
ISOMT_127796	MAOB	novel_in_catalog	1	10	S1	5.38761	yes
ISOMT_127820	KRBOX4	novel_in_catalog	2	10	S6|S8	9.09402	no
ISOMT_127900	RBM10	novel_in_catalog	1	10	S3	2.98102	no
ISOMT_127902	NDUFB11	novel_not_in_catalog	1	10	S5	10.0393	no
ISOMT_127909	CDK16	novel_in_catalog	3	10	S6|S9|S10	8.6012	no
ISOMT_127914	CDK16	novel_in_catalog	3	10	S1|S2|S3	8.2034	no
ISOMT_127915	CDK16	novel_in_catalog	1	10	S1	6.0799	no
ISOMT_127924	USP11	novel_in_catalog	2	10	S1|S5	17.6602	no
ISOMT_127925	USP11	novel_not_in_catalog	1	10	S1	6.93637	no
ISOMT_127955	TIMP1	novel_not_in_catalog	1	10	S10	21.016	no
ISOMT_127962	SYN1	novel_not_in_catalog	1	10	S3	21.7203	no
ISOMT_127966	ELK1	novel_not_in_catalog	1	10	S5	53.351	no
ISOMT_127971	UXT	novel_in_catalog	1	10	S7	2.75231	no
ISOMT_127972	UXT	novel_in_catalog	1	10	S6	2.71187	no
ISOMT_127981	ZNF182	novel_in_catalog	7	10	S1|S4|S5|S6|S7|S8|S10	2.14125	no
ISOMT_127983	ZNF182	novel_not_in_catalog	2	10	S7|S9	2.39903	no
ISOMT_128001	SLC38A5	novel_in_catalog	1	10	S8	1.69222	no
ISOMT_128005	FTSJ1	novel_in_catalog	9	10	S1|S2|S3|S4|S5|S6|S7|S9|S10	12.4365	no
ISOMT_128007	FTSJ1	novel_in_catalog	1	10	S3	2.05001	no
ISOMT_128016	PORCN	novel_in_catalog	2	10	S7|S10	3.06874	no
ISOMT_128024	TBC1D25	novel_not_in_catalog	1	10	S5	2.7706	no
ISOMT_128028	TBC1D25	novel_not_in_catalog	1	10	S6	4.19164	no
ISOMT_128041	WDR13	novel_in_catalog	4	10	S3|S5|S6|S10	7.01303	no
ISOMT_128042	WDR13	novel_in_catalog	1	10	S2	4.27614	no
ISOMT_128044	WDR13	novel_not_in_catalog	1	10	S3	4.33511	no
ISOMT_128045	WDR13	novel_not_in_catalog	2	10	S3|S10	4.06218	no
ISOMT_128046	WDR13	novel_not_in_catalog	1	10	S2	2.87106	no
ISOMT_128050	WDR13	novel_in_catalog	6	10	S1|S2|S3|S6|S8|S9	4.69336	no
ISOMT_128080	PCSK1N	novel_not_in_catalog	1	10	S9	32.169	no
ISOMT_128104	TIMM17B	novel_not_in_catalog	1	10	S8	25.656	no
ISOMT_128118	OTUD5	novel_not_in_catalog	1	10	S3	6.92018	no
ISOMT_128151	TFE3	novel_not_in_catalog	1	10	S8	4.06642	no
ISOMT_128164	WDR45	novel_in_catalog	1	10	S1	4.97503	no
ISOMT_12817	SMYD3	novel_in_catalog	6	10	S1|S3|S5|S6|S7|S9	2.61371	no
ISOMT_128173	PLP2	novel_not_in_catalog	1	10	S3	3.97433	no
ISOMT_128194	SYP	novel_not_in_catalog	1	10	S6	3.83841	no
ISOMT_12820	CNST	novel_not_in_catalog	1	10	S5	3.80443	no
ISOMT_128229	NUDT10	novel_not_in_catalog	1	10	S8	17.8443	no
ISOMT_128236	NUDT11	novel_not_in_catalog	1	10	S3	7.63654	no
ISOMT_12824	CNST	novel_in_catalog	1	10	S5	2.65121	no
ISOMT_12826	CNST	novel_in_catalog	1	10	S2	1.9496	no
ISOMT_128261	TSPYL2	novel_not_in_catalog	1	10	S9	18.4179	no
ISOMT_128262	TSPYL2	novel_not_in_catalog	1	10	S7	1.80916	no
ISOMT_128264	TSPYL2	novel_not_in_catalog	3	10	S2|S4|S7	4.68202	no
ISOMT_128265	TSPYL2	novel_in_catalog	2	10	S3|S7	28.9075	no
ISOMT_128266	TSPYL2	novel_in_catalog	2	10	S2|S9	17.4032	no
ISOMT_128267	TSPYL2	novel_in_catalog	5	10	S2|S3|S4|S7|S9	25.688	no
ISOMT_128270	TSPYL2	novel_not_in_catalog	1	6	S3	5.51817	no
ISOMT_128292	KDM5C	novel_not_in_catalog	1	10	S4	3.24863	no
ISOMT_128298	KDM5C	novel_not_in_catalog	1	9	S9	2.71064	no
ISOMT_128304	KDM5C	novel_in_catalog	1	10	S3	2.33784	no
ISOMT_128309	KDM5C	novel_not_in_catalog	1	9	S1	1.76245	no
ISOMT_128345	SMC1A	novel_not_in_catalog	1	10	S8	1.59633	no
ISOMT_128362	HUWE1	novel_not_in_catalog	1	10	S8	1.80988	no
ISOMT_128391	TSR2	novel_not_in_catalog	1	10	S2	154.34	no
ISOMT_128392	TSR2	novel_not_in_catalog	1	10	S9	42.5566	no
ISOMT_128412	MAGED2	novel_in_catalog	2	10	S1|S9	12.2324	no
ISOMT_128415	TRO	novel_in_catalog	1	10	S3	2.4818	no
ISOMT_128441	APEX2	novel_not_in_catalog	1	10	S3	2.54719	no
ISOMT_128544	ARHGEF9	novel_not_in_catalog	1	10	S9	9.13796	no
ISOMT_128565	ZC3H12B	novel_in_catalog	1	10	S2	3.21694	no
ISOMT_128580	LAS1L	novel_in_catalog	3	10	S1|S2|S4	2.68246	no
ISOMT_128600	OPHN1	novel_in_catalog	1	10	S9	4.23618	no
ISOMT_128609	PJA1	novel_not_in_catalog	2	10	S7|S9	112.77	no
ISOMT_128641	DLG3	novel_not_in_catalog	1	10	S10	3.48905	no
ISOMT_128681	NONO	novel_in_catalog	2	10	S1|S2	12.8326	no
ISOMT_128716	OGT	novel_in_catalog	2	10	S1|S7	4.94578	no
ISOMT_128744	RTL5	novel_not_in_catalog	1	10	S2	4.30904	no
ISOMT_128745	RTL5	novel_not_in_catalog	1	10	S1	4.21878	no
ISOMT_129009	MAGT1	novel_not_in_catalog	2	10	S1|S5	2.08158	no
ISOMT_129010	MAGT1	novel_not_in_catalog	3	10	S5|S8|S10	11.8932	no
ISOMT_129029	COX7B	novel_not_in_catalog	1	10	S6	9.09877	no
ISOMT_129030	COX7B	novel_not_in_catalog	1	10	S5	231.381	no
ISOMT_129037	TAF9B	novel_not_in_catalog	2	10	S2|S10	27.0154	no
ISOMT_129051	SH3BGRL	novel_not_in_catalog	1	10	S6	81.4883	no
ISOMT_12917	SH3BP5L	novel_in_catalog	3	10	S3|S9|S10	2.78952	no
ISOMT_129187	TMEM35A	novel_not_in_catalog	4	10	S1|S2|S6|S8	3.16204	no
ISOMT_129188	TMEM35A	novel_not_in_catalog	1	10	S9	8.53453	no
ISOMT_12919	SH3BP5L	novel_not_in_catalog	3	10	S4|S5|S9	2.6283	no
ISOMT_12921	SH3BP5L	novel_not_in_catalog	1	10	S6	1.91383	no
ISOMT_129223	HNRNPH2	novel_not_in_catalog	2	10	S2|S6	16.4829	no
ISOMT_129225	ARMCX4	novel_in_catalog	6	10	S2|S4|S6|S7|S8|S9	3.0346	no
ISOMT_129247	ARMCX1	novel_not_in_catalog	1	10	S4	18.3719	no
ISOMT_129257	ARMCX3	novel_not_in_catalog	1	7	S1	6.77722	no
ISOMT_12927	ZNF692	novel_in_catalog	1	10	S5	1.64479	no
ISOMT_129273	ARMCX2	novel_in_catalog	8	10	S2|S3|S4|S5|S6|S8|S9|S10	5.20815	no
ISOMT_129286	ZMAT1	novel_not_in_catalog	1	10	S7	1.86493	no
ISOMT_1293	KIAA2013	novel_not_in_catalog	1	10	S6	3.86806	no
ISOMT_129318	ENSG00000271147	novel_in_catalog	2	10	S2|S3	2.28685	yes
ISOMT_129343	LINC00630	novel_in_catalog	4	10	S1|S2|S4|S6	2.89451	no
ISOMT_129347	ENSG00000271147	novel_in_catalog	1	10	S3	2.1108	yes
ISOMT_129358	GPRASP3	novel_in_catalog	1	10	S1	8.22239	no
ISOMT_129379	BEX1	novel_in_catalog	3	10	S2|S3|S7	2.77581	no
ISOMT_129380	BEX4	novel_not_in_catalog	1	10	S8	40.0212	no
ISOMT_129405	TCEAL7	novel_in_catalog	2	10	S6|S7	2.07614	no
ISOMT_12941	ZNF692	novel_in_catalog	9	10	S1|S2|S3|S5|S6|S7|S8|S9|S10	13.4956	no
ISOMT_129461	MORF4L2	novel_in_catalog	1	10	S5	13.8927	no
ISOMT_129479	PLP1	novel_in_catalog	1	10	S8	4.80847	no
ISOMT_129486	ZCCHC18	novel_not_in_catalog	1	10	S4	2.0682	no
ISOMT_129559	TSC22D3	novel_in_catalog	1	10	S1	5.12251	no
ISOMT_129597	ACSL4	novel_not_in_catalog	1	10	S5	3.36353	no
ISOMT_129622	CHRDL1	novel_not_in_catalog	2	10	S2|S4	1.95829	no
ISOMT_129729	PLS3	novel_not_in_catalog	1	6	S1	2.21229	no
ISOMT_129730	PLS3	novel_not_in_catalog	1	9	S2	4.11377	no
ISOMT_129787	UBE2A	novel_not_in_catalog	1	10	S4	5.44295	no
ISOMT_129792	STEEP1	novel_not_in_catalog	5	10	S5|S7|S8|S9|S10	12.7046	no
ISOMT_12980	ZMYND11	novel_not_in_catalog	1	10	S1	21.3388	no
ISOMT_129802	SEPTIN6	novel_not_in_catalog	1	10	S1	10.7794	no
ISOMT_129826	NDUFA1	novel_not_in_catalog	1	10	S1	23.7152	no
ISOMT_129833	NKAP	novel_not_in_catalog	1	10	S1	6.16174	no
ISOMT_129840	NKAP	novel_not_in_catalog	5	10	S2|S5|S6|S7|S9	1.55526	no
ISOMT_129882	MCTS1	novel_not_in_catalog	2	10	S5|S7	3.27317	no
ISOMT_129927	THOC2	novel_in_catalog	8	10	S1|S2|S3|S4|S6|S8|S9|S10	4.87892	no
ISOMT_129983	SMARCA1	novel_in_catalog	3	10	S2|S3|S4	2.87334	no
ISOMT_129989	SMARCA1	novel_in_catalog	1	10	S10	1.93191	no
ISOMT_1300	MFN2	novel_in_catalog	1	10	S5	2.51308	no
ISOMT_13000	LARP4B	novel_in_catalog	5	10	S1|S5|S6|S7|S10	5.99942	no
ISOMT_130004	APLN	novel_not_in_catalog	1	10	S6	4.06915	no
ISOMT_130023	RAB33A	novel_not_in_catalog	1	10	S4	2.75456	no
ISOMT_130029	SLC25A14	novel_in_catalog	7	10	S1|S2|S3|S5|S6|S9|S10	4.16131	no
ISOMT_130031	SLC25A14	novel_not_in_catalog	1	10	S5	1.59683	no
ISOMT_130069	HS6ST2	novel_not_in_catalog	1	10	S5	1.94663	no
ISOMT_130093	PABIR2	novel_in_catalog	3	10	S7|S8|S9	1.82228	no
ISOMT_130094	PABIR2	novel_in_catalog	7	10	S2|S3|S4|S6|S8|S9|S10	1.83613	no
ISOMT_130096	PABIR2	novel_in_catalog	6	10	S1|S2|S3|S8|S9|S10	5.89323	no
ISOMT_130101	PABIR2	novel_in_catalog	2	10	S2|S3	2.10851	no
ISOMT_130103	PABIR2	novel_in_catalog	2	10	S3|S8	1.61483	no
ISOMT_130104	PABIR2	novel_in_catalog	10	10	S1|S2|S3|S4|S5|S6|S7|S8|S9|S10	2.20413	no
ISOMT_130105	PABIR2	novel_in_catalog	4	10	S3|S7|S9|S10	6.10666	no
ISOMT_130117	RTL8C	novel_not_in_catalog	1	10	S2	3.09931	no
ISOMT_130124	SMIM10L2B	novel_not_in_catalog	1	10	S7	3.07261	no
ISOMT_130146	SMIM10L2A	novel_not_in_catalog	1	10	S10	19.7101	no
ISOMT_130164	MMGT1	novel_not_in_catalog	1	10	S2	20.9799	no
ISOMT_130168	SLC9A6	novel_in_catalog	1	10	S1	7.00426	no
ISOMT_130181	FHL1	novel_not_in_catalog	2	10	S6|S10	46.1742	no
ISOMT_130183	FHL1	novel_not_in_catalog	1	10	S8	21.5972	no
ISOMT_130196	FHL1	novel_in_catalog	1	10	S8	16.8801	no
ISOMT_1302	MFN2	novel_not_in_catalog	1	10	S7	8.16531	no
ISOMT_130215	ARHGEF6	novel_not_in_catalog	1	10	S3	3.57093	no
ISOMT_130222	RBMX	novel_in_catalog	4	10	S1|S3|S4|S7	6.2591	no
ISOMT_130223	RBMX	novel_in_catalog	1	10	S9	4.25278	no
ISOMT_130225	RBMX	novel_in_catalog	10	10	S1|S2|S3|S4|S5|S6|S7|S8|S9|S10	5.79232	no
ISOMT_130236	FGF13	novel_not_in_catalog	3	10	S1|S2|S5	4.3193	no
ISOMT_130239	FGF13	novel_not_in_catalog	1	10	S4	4.33474	no
ISOMT_130256	MCF2	novel_in_catalog	9	10	S2|S3|S4|S5|S6|S7|S8|S9|S10	2.4705	no
ISOMT_130258	MCF2	novel_in_catalog	10	10	S1|S2|S3|S4|S5|S6|S7|S8|S9|S10	6.75022	no
ISOMT_130397	FMR1	novel_not_in_catalog	1	5	S9	2.94554	no
ISOMT_130412	IDS	novel_not_in_catalog	1	10	S1	48.1721	no
ISOMT_130420	IDS	novel_not_in_catalog	4	9	S1|S3|S7|S9	56.2091	no
ISOMT_130423	EOLA1	novel_not_in_catalog	2	10	S4|S8	2.74259	no
ISOMT_130424	EOLA1	novel_not_in_catalog	1	10	S7	2.08332	no
ISOMT_130425	EOLA1	novel_not_in_catalog	4	10	S2|S3|S4|S6	2.53798	no
ISOMT_130434	TMEM185A	novel_not_in_catalog	3	10	S7|S9|S10	2.25999	no
ISOMT_130435	TMEM185A	novel_not_in_catalog	6	10	S2|S3|S4|S5|S9|S10	4.25168	no
ISOMT_130439	TMEM185A	novel_in_catalog	6	10	S3|S4|S5|S6|S9|S10	3.03193	no
ISOMT_130441	EOLA2	novel_not_in_catalog	2	10	S1|S4	4.50295	no
ISOMT_13047	WDR37	novel_in_catalog	1	10	S3	8.12373	no
ISOMT_130472	MTMR1	novel_in_catalog	8	10	S1|S2|S4|S5|S6|S7|S8|S10	5.58148	no
ISOMT_130489	CD99L2	novel_not_in_catalog	1	10	S3	85.5389	no
ISOMT_130490	CD99L2	novel_not_in_catalog	8	10	S1|S3|S4|S5|S6|S8|S9|S10	12.0311	no
ISOMT_130493	CD99L2	novel_not_in_catalog	1	10	S8	48.0324	no
ISOMT_1305	MFN2	novel_not_in_catalog	1	10	S3	6.13137	no
ISOMT_130501	HMGB3	novel_not_in_catalog	1	10	S1	4.64334	no
ISOMT_130543	CETN2	novel_not_in_catalog	1	10	S5	4.80163	no
ISOMT_130545	NSDHL	novel_not_in_catalog	3	10	S4|S5|S7	16.3485	no
ISOMT_13055	IDI1	novel_not_in_catalog	1	10	S3	6.06052	no
ISOMT_13056	IDI1	novel_not_in_catalog	1	10	S7	5.15701	no
ISOMT_130579	BGN	novel_in_catalog	4	10	S3|S5|S7|S9	2.68566	no
ISOMT_130587	HAUS7	novel_in_catalog	2	10	S1|S10	2.12265	no
ISOMT_130625	PNCK	novel_not_in_catalog	1	10	S8	52.0802	no
ISOMT_130634	PNCK	novel_in_catalog	3	10	S2|S3|S4	2.47166	no
ISOMT_130644	BCAP31	novel_not_in_catalog	1	10	S4	5.49758	no
ISOMT_130645	BCAP31	novel_not_in_catalog	1	10	S6	226.366	no
ISOMT_130671	IDH3G	novel_in_catalog	6	10	S1|S4|S5|S6|S8|S10	2.94212	no
ISOMT_130683	PDZD4	novel_in_catalog	1	10	S6	2.83396	no
ISOMT_130688	PDZD4	novel_not_in_catalog	2	10	S7|S10	2.11037	no
ISOMT_130694	PDZD4	novel_in_catalog	4	10	S4|S5|S6|S10	12.3976	no
ISOMT_130707	L1CAM	novel_in_catalog	1	10	S9	91.5342	no
ISOMT_130708	L1CAM	novel_in_catalog	1	10	S3	2.8373	no
ISOMT_130711	ENSG00000284987	novel_not_in_catalog	1	10	S3	27.0416	no
ISOMT_130749	IRAK1	novel_not_in_catalog	1	10	S1	4.09574	no
ISOMT_130759	MECP2	novel_not_in_catalog	1	10	S9	5.59025	no
ISOMT_130766	MECP2	novel_not_in_catalog	1	10	S8	2.55053	no
ISOMT_130785	TAFAZZIN	novel_in_catalog	1	10	S1	1.88566	no
ISOMT_130789	TAFAZZIN	novel_in_catalog	1	10	S3	3.68777	no
ISOMT_13079	ADARB2	novel_not_in_catalog	1	10	S8	2.11399	no
ISOMT_130790	TAFAZZIN	novel_in_catalog	5	10	S2|S5|S6|S7|S8	2.32021	no
ISOMT_130829	DNASE1L1	novel_in_catalog	8	10	S1|S2|S4|S5|S7|S8|S9|S10	2.56625	no
ISOMT_130846	GDI1	novel_not_in_catalog	2	10	S2|S7	157.56	no
ISOMT_130853	GDI1	novel_not_in_catalog	1	10	S5	34.0045	no
ISOMT_130856	FAM50A	novel_not_in_catalog	1	10	S6	3.5766	no
ISOMT_130858	FAM50A	novel_in_catalog	1	10	S4	3.40403	no
ISOMT_130870	LAGE3	novel_not_in_catalog	1	10	S7	8.52347	no
ISOMT_130872	UBL4A	novel_not_in_catalog	1	10	S7	30.2254	no
ISOMT_130886	FAM3A	novel_in_catalog	5	10	S1|S4|S5|S6|S10	2.6183	no
ISOMT_130894	IKBKG	novel_not_in_catalog	1	10	S7	39.1206	no
ISOMT_130903	G6PD	novel_not_in_catalog	1	10	S7	4.21698	no
ISOMT_130917	MPP1	novel_in_catalog	1	10	S3	2.63981	no
ISOMT_130921	F8	novel_not_in_catalog	1	10	S10	5.92825	no
ISOMT_130925	FUNDC2	novel_in_catalog	1	10	S5	2.55258	no
ISOMT_130938	BRCC3	novel_not_in_catalog	1	10	S1	2.86433	no
ISOMT_130941	BRCC3	novel_in_catalog	3	10	S4|S8|S9	2.09525	no
ISOMT_130944	CMC4	novel_not_in_catalog	1	10	S8	13.1971	yes
ISOMT_130950	VBP1	novel_not_in_catalog	1	10	S7	4.729	no
ISOMT_130952	VBP1	novel_not_in_catalog	1	10	S4	1.88815	no
ISOMT_130954	RAB39B	novel_not_in_catalog	1	10	S4	8.75137	no
ISOMT_130986	RPS4Y1	novel_in_catalog	1	7	S1	2.88888	no
ISOMT_131026	DDX3Y	novel_in_catalog	6	7	S1|S2|S3|S6|S7|S10	4.80296	no
ISOMT_131028	DDX3Y	novel_in_catalog	4	7	S1|S2|S3|S10	3.04631	no
ISOMT_131039	ENSG00000290853	novel_not_in_catalog	1	7	S6	2.72018	no
ISOMT_131040	NLGN4Y	novel_not_in_catalog	1	7	S1	1.47635	no
ISOMT_131048	NLGN4Y	novel_in_catalog	1	7	S6	1.96365	no
ISOMT_13122	PFKP	novel_in_catalog	1	10	S3	6.39771	no
ISOMT_13132	PITRM1	novel_not_in_catalog	1	10	S1	11.3825	no
ISOMT_13184	KLF6	novel_in_catalog	1	10	S1	1.61543	no
ISOMT_13222	GDI2	novel_not_in_catalog	1	10	S2	13.2673	no
ISOMT_13223	GDI2	novel_not_in_catalog	1	10	S1	3.44883	no
ISOMT_13226	FBH1	novel_not_in_catalog	1	10	S1	19.4618	no
ISOMT_13241	ANKRD16	novel_not_in_catalog	5	10	S2|S4|S5|S6|S10	3.11027	no
ISOMT_13252	RBM17	novel_not_in_catalog	1	10	S1	4.50247	no
ISOMT_13254	RBM17	novel_in_catalog	1	10	S9	4.73815	no
ISOMT_13385	DHTKD1	novel_not_in_catalog	1	10	S9	3.07742	no
ISOMT_13390	CDC123	novel_in_catalog	2	10	S4|S9	1.82364	no
ISOMT_13397	SEC61A2	novel_in_catalog	2	10	S3|S6	2.53445	no
ISOMT_13400	NUDT5	novel_not_in_catalog	1	10	S8	1.81287	no
ISOMT_13403	NUDT5	novel_not_in_catalog	9	10	S1|S2|S3|S4|S5|S6|S8|S9|S10	6.69367	no
ISOMT_13421	CAMK1D	novel_not_in_catalog	1	10	S10	3.76264	no
ISOMT_13458	OPTN	novel_in_catalog	1	10	S7	5.00145	no
ISOMT_13464	OPTN	novel_in_catalog	1	10	S6	49.4655	no
ISOMT_13475	OPTN	novel_in_catalog	1	10	S5	13.1149	no
ISOMT_13479	OPTN	novel_in_catalog	1	10	S4	2.17266	no
ISOMT_13486	CCDC3	novel_not_in_catalog	1	10	S4	4.19869	no
ISOMT_13488	CCDC3	novel_not_in_catalog	1	10	S5	8.3266	no
ISOMT_13508	SEPHS1	novel_not_in_catalog	1	10	S3	2.24663	no
ISOMT_13516	SEPHS1	novel_in_catalog	1	10	S6	4.69058	no
ISOMT_13600	FAM107B	novel_not_in_catalog	1	10	S2	7.4547	no
ISOMT_13606	FAM107B	novel_in_catalog	1	10	S5	7.75551	no
ISOMT_13616	HSPA14	novel_not_in_catalog	1	10	S9	4.49418	no
ISOMT_13621	HSPA14	novel_in_catalog	1	10	S1	1.74051	no
ISOMT_13652	ACBD7	novel_not_in_catalog	4	10	S2|S4|S6|S8	3.53164	no
ISOMT_13654	ACBD7	novel_not_in_catalog	1	10	S4	2.50872	no
ISOMT_13657	ACBD7	novel_not_in_catalog	6	10	S3|S4|S5|S7|S8|S10	4.89137	no
ISOMT_13672	MINDY3	novel_not_in_catalog	7	10	S3|S4|S6|S7|S8|S9|S10	3.43285	no
ISOMT_13675	MINDY3	novel_in_catalog	8	10	S2|S3|S4|S5|S6|S7|S8|S9	2.24431	no
ISOMT_13678	MINDY3	novel_in_catalog	2	10	S9|S10	2.03548	no
ISOMT_13705	RSU1	novel_not_in_catalog	1	10	S9	12.5039	no
ISOMT_13727	HACD1	novel_not_in_catalog	2	10	S2|S8	5.02991	no
ISOMT_13728	HACD1	novel_not_in_catalog	1	10	S1	4.37964	no
ISOMT_13731	HACD1	novel_not_in_catalog	1	10	S8	2.01016	no
ISOMT_13743	SLC39A12	novel_not_in_catalog	1	10	S4	9.28256	no
ISOMT_13746	SLC39A12	novel_not_in_catalog	1	10	S4	2.81275	no
ISOMT_13751	CACNB2	novel_not_in_catalog	1	10	S7	2.30364	no
ISOMT_13752	CACNB2	novel_not_in_catalog	1	10	S9	4.86643	no
ISOMT_13767	ARL5B	novel_not_in_catalog	1	10	S6	6.1058	no
ISOMT_13810	NEBL	novel_not_in_catalog	1	10	S1	1.94297	no
ISOMT_13818	MIR1915HG	novel_not_in_catalog	1	10	S10	2.68607	no
ISOMT_13819	MIR1915HG	novel_not_in_catalog	1	10	S2	2.22863	no
ISOMT_13847	BMI1	novel_not_in_catalog	1	10	S1	7.89082	no
ISOMT_13848	BMI1	novel_not_in_catalog	1	10	S3	3.9026	no
ISOMT_13849	BMI1	novel_not_in_catalog	1	10	S2	4.23307	no
ISOMT_13878	MSRB2	novel_not_in_catalog	2	10	S9|S10	18.5947	no
ISOMT_1388	KAZN	novel_not_in_catalog	2	10	S7|S10	5.56821	no
ISOMT_13936	ARHGAP21	novel_in_catalog	1	10	S5	2.24319	no
ISOMT_140	SDF4	novel_not_in_catalog	2	10	S4|S7	5.03407	yes
ISOMT_14024	ABI1	novel_not_in_catalog	1	10	S6	10.8284	no
ISOMT_14032	ABI1	novel_not_in_catalog	1	10	S6	2.63987	no
ISOMT_14039	ABI1	novel_in_catalog	1	10	S3	3.08067	no
ISOMT_141	SDF4	novel_not_in_catalog	1	10	S1	30.9001	yes
ISOMT_14102	RAB18	novel_not_in_catalog	1	10	S4	82.8765	no
ISOMT_14112	MKX	novel_not_in_catalog	1	10	S3	5.892	no
ISOMT_14125	WAC	novel_not_in_catalog	2	10	S2|S4	5.21081	no
ISOMT_14128	WAC	novel_not_in_catalog	1	10	S2	7.00846	no
ISOMT_14129	WAC	novel_not_in_catalog	2	10	S5|S9	2.62777	no
ISOMT_1413	EFHD2	novel_not_in_catalog	2	10	S3|S8	4.77603	no
ISOMT_14132	WAC	novel_in_catalog	4	10	S1|S2|S3|S8	6.3845	no
ISOMT_14141	WAC	novel_in_catalog	1	10	S5	5.26358	no
ISOMT_14142	WAC	novel_in_catalog	5	10	S1|S3|S6|S7|S8	7.66208	no
ISOMT_14152	WAC-AS1	novel_not_in_catalog	2	10	S3|S5	2.31399	no
ISOMT_14160	WAC-AS1	novel_not_in_catalog	2	10	S2|S6	2.18341	no
ISOMT_1417	CASP9	novel_not_in_catalog	1	10	S8	2.41619	no
ISOMT_14176	SVIL-AS1	novel_not_in_catalog	3	10	S3|S5|S7	7.24161	no
ISOMT_14181	SVIL-AS1	novel_not_in_catalog	1	10	S4	2.09919	no
ISOMT_14183	SVIL-AS1	novel_not_in_catalog	1	8	S2	3.86183	no
ISOMT_14263	KIF5B	novel_not_in_catalog	1	10	S4	11.0445	no
ISOMT_14319	CUL2	novel_not_in_catalog	1	10	S3	46.0135	no
ISOMT_14331	CREM	novel_in_catalog	1	10	S3	1.694	no
ISOMT_14352	CCNY	novel_not_in_catalog	1	10	S3	12.0483	no
ISOMT_14353	CCNY	novel_not_in_catalog	1	10	S6	57.3342	no
ISOMT_14354	CCNY	novel_not_in_catalog	1	10	S5	8.43809	no
ISOMT_14355	CCNY	novel_not_in_catalog	1	10	S7	5.11382	no
ISOMT_14365	ZNF248-AS1	novel_in_catalog	1	10	S9	2.53339	no
ISOMT_14382	ZNF25	novel_not_in_catalog	1	10	S2	5.31339	no
ISOMT_14468	ZNF33B	novel_not_in_catalog	1	10	S5	2.44573	yes
ISOMT_14477	BMS1	novel_not_in_catalog	1	10	S4	38.1053	no
ISOMT_14521	HNRNPF	novel_not_in_catalog	1	10	S3	3.86224	no
ISOMT_14561	RASSF4	novel_not_in_catalog	1	10	S7	40.5191	no
ISOMT_14562	RASSF4	novel_not_in_catalog	1	10	S6	26.7351	no
ISOMT_14572	RASSF4	novel_not_in_catalog	3	10	S4|S5|S6	3.12081	no
ISOMT_14577	RASSF4	novel_in_catalog	3	10	S5|S6|S9	5.6506	no
ISOMT_14581	RASSF4	novel_in_catalog	6	10	S1|S2|S5|S6|S7|S8	5.93596	no
ISOMT_14582	RASSF4	novel_not_in_catalog	1	10	S2	3.90967	no
ISOMT_14618	TIMM23	novel_in_catalog	2	10	S5|S8	4.35736	no
ISOMT_14619	NCOA4	novel_not_in_catalog	1	10	S6	12.6654	no
ISOMT_14658	PTPN20	novel_in_catalog	2	10	S5|S9	2.11116	no
ISOMT_14700	MAPK8	novel_in_catalog	2	10	S6|S7	2.09315	no
ISOMT_14708	MAPK8	novel_in_catalog	1	10	S8	3.76688	no
ISOMT_14709	MAPK8	novel_in_catalog	1	10	S6	7.0546	no
ISOMT_14768	PARG	novel_not_in_catalog	7	10	S2|S4|S5|S6|S7|S9|S10	2.84518	no
ISOMT_14769	PARG	novel_not_in_catalog	3	10	S1|S2|S4	3.5987	no
ISOMT_1478	ZBTB17	novel_not_in_catalog	2	10	S8|S9	3.81402	no
ISOMT_14783	SGMS1	novel_not_in_catalog	1	10	S9	2.09587	no
ISOMT_14784	SGMS1	novel_not_in_catalog	1	10	S4	7.96024	no
ISOMT_14845	BICC1	novel_not_in_catalog	2	10	S5|S6	2.09332	no
ISOMT_14854	PHYHIPL	novel_not_in_catalog	1	10	S8	2.37341	no
ISOMT_14856	PHYHIPL	novel_not_in_catalog	1	10	S2	25.2694	no
ISOMT_14858	PHYHIPL	novel_not_in_catalog	1	10	S1	31.3764	no
ISOMT_14869	FAM13C	novel_in_catalog	1	10	S4	4.76098	no
ISOMT_14872	FAM13C	novel_in_catalog	2	10	S1|S8	30.8605	no
ISOMT_14951	ANK3	novel_in_catalog	1	10	S1	2.16571	no
ISOMT_14964	RHOBTB1	novel_not_in_catalog	5	10	S4|S5|S6|S7|S9	2.0487	no
ISOMT_14971	CABCOCO1	novel_in_catalog	1	10	S8	2.65047	no
ISOMT_14987	ZNF365	novel_not_in_catalog	1	10	S5	74.8	no
ISOMT_1499	SRARP	novel_not_in_catalog	2	10	S1|S2	3.90702	no
ISOMT_15005	REEP3	novel_in_catalog	1	10	S9	3.08784	no
ISOMT_15010	REEP3	novel_in_catalog	1	10	S8	2.20768	no
ISOMT_15011	NRBF2	novel_not_in_catalog	4	10	S1|S2|S3|S7	2.16004	no
ISOMT_15058	LRRTM3	novel_not_in_catalog	1	10	S6	4.18298	no
ISOMT_15094	HNRNPH3	novel_in_catalog	1	10	S2	67.7805	no
ISOMT_15095	HNRNPH3	novel_in_catalog	1	10	S8	7.04544	no
ISOMT_15104	HNRNPH3	novel_in_catalog	1	10	S1	4.81418	no
ISOMT_15122	RUFY2	novel_in_catalog	10	10	S1|S2|S3|S4|S5|S6|S7|S8|S9|S10	26.5215	no
ISOMT_15153	DDX50	novel_not_in_catalog	7	10	S4|S5|S6|S7|S8|S9|S10	3.52613	no
ISOMT_15164	STOX1	novel_not_in_catalog	1	10	S3	5.02416	no
ISOMT_15172	STOX1	novel_in_catalog	2	10	S1|S5	3.40512	no
ISOMT_15179	KIFBP	novel_in_catalog	8	10	S1|S4|S5|S6|S7|S8|S9|S10	9.28385	no
ISOMT_15181	SRGN	novel_not_in_catalog	1	10	S2	2.33285	no
ISOMT_15186	VPS26A	novel_in_catalog	7	10	S1|S5|S6|S7|S8|S9|S10	2.09525	no
ISOMT_15189	SUPV3L1	novel_in_catalog	9	10	S1|S2|S3|S4|S5|S7|S8|S9|S10	4.69786	no
ISOMT_15192	SUPV3L1	novel_in_catalog	5	10	S4|S5|S7|S8|S9	4.81894	no
ISOMT_15198	HK1	novel_not_in_catalog	1	10	S10	34.6862	no
ISOMT_15205	HK1	novel_not_in_catalog	1	6	S1	5.23591	no
ISOMT_15208	TSPAN15	novel_not_in_catalog	2	10	S1|S5	2.55113	no
ISOMT_15234	PPA1	novel_not_in_catalog	1	10	S6	26.049	no
ISOMT_15244	LRRC20	novel_not_in_catalog	2	10	S2|S8	2.38463	no
ISOMT_15252	EIF4EBP2	novel_not_in_catalog	1	10	S6	3.71114	no
ISOMT_15266	SGPL1	novel_not_in_catalog	1	10	S7	2.25886	no
ISOMT_15268	SGPL1	novel_in_catalog	1	10	S2	2.41035	no
ISOMT_15289	VSIR	novel_not_in_catalog	1	10	S9	4.8731	no
ISOMT_15292	PSAP	novel_not_in_catalog	1	10	S5	635.607	no
ISOMT_15312	ANAPC16	novel_in_catalog	1	10	S5	3.12069	yes
ISOMT_15319	ANAPC16	novel_in_catalog	3	10	S6|S8|S9	14.6269	yes
ISOMT_15345	SPOCK2	novel_not_in_catalog	1	10	S4	28.3684	no
ISOMT_15346	SPOCK2	novel_not_in_catalog	1	10	S5	30.6639	no
ISOMT_15352	SPOCK2	novel_in_catalog	1	10	S6	250.984	no
ISOMT_15408	DNAJB12	novel_in_catalog	6	10	S1|S2|S6|S7|S8|S10	12.5943	yes
ISOMT_15409	DNAJB12	novel_in_catalog	4	10	S3|S5|S6|S8	9.35304	yes
ISOMT_15417	MICU1	novel_not_in_catalog	1	10	S2	3.70683	no
ISOMT_15418	MCU	novel_in_catalog	3	10	S1|S7|S8	1.59977	no
ISOMT_15436	ECD	novel_in_catalog	3	10	S1|S2|S4	4.66307	no
ISOMT_15452	MRPS16	novel_not_in_catalog	1	10	S3	8.14237	no
ISOMT_15467	PPP3CB	novel_in_catalog	2	10	S1|S8	3.91614	no
ISOMT_15477	USP54	novel_in_catalog	2	10	S4|S5	3.03023	no
ISOMT_15500	ENSG00000291043	novel_not_in_catalog	1	10	S9	1.92807	no
ISOMT_15505	FUT11	novel_not_in_catalog	1	10	S10	1.85405	no
ISOMT_1553	NBPF1	novel_not_in_catalog	1	10	S3	1.91251	no
ISOMT_15549	NDST2	novel_in_catalog	4	10	S2|S4|S7|S9	2.03288	no
ISOMT_15565	CAMK2G	novel_in_catalog	1	10	S8	2.5726	no
ISOMT_15584	CAMK2G	novel_not_in_catalog	1	10	S5	4.65144	no
ISOMT_15650	VDAC2	novel_not_in_catalog	1	10	S6	96.6923	no
ISOMT_15653	VDAC2	novel_in_catalog	1	10	S10	3.76524	no
ISOMT_15656	COMTD1	novel_not_in_catalog	1	10	S4	3.99728	no
ISOMT_15746	DLG5	novel_not_in_catalog	1	10	S4	2.65268	yes
ISOMT_15759	POLR3A	novel_not_in_catalog	1	10	S8	2.29662	no
ISOMT_15763	RPS24	novel_in_catalog	1	10	S10	43.7214	no
ISOMT_1577	ENSG00000291072	novel_in_catalog	5	10	S1|S5|S6|S9|S10	2.84353	no
ISOMT_15789	ZMIZ1	novel_not_in_catalog	1	10	S5	1.95152	no
ISOMT_15794	ZMIZ1	novel_in_catalog	5	10	S1|S4|S8|S9|S10	3.50619	no
ISOMT_15810	PPIF	novel_not_in_catalog	1	10	S9	3.98023	no
ISOMT_1582	ENSG00000291072	novel_in_catalog	3	9	S1|S3|S10	3.64372	no
ISOMT_15864	TMEM254	novel_in_catalog	1	10	S2	2.08314	no
ISOMT_1587	ENSG00000291072	novel_not_in_catalog	1	10	S2	2.01648	no
ISOMT_15872	ANXA11	novel_not_in_catalog	1	10	S6	52.7591	no
ISOMT_15878	PRXL2A	novel_not_in_catalog	1	10	S3	77.4656	no
ISOMT_15879	PRXL2A	novel_not_in_catalog	1	10	S9	64.6674	no
ISOMT_15886	PRXL2A	novel_not_in_catalog	1	10	S1	2.28756	no
ISOMT_15896	TSPAN14	novel_not_in_catalog	1	10	S1	15.842	no
ISOMT_15937	NRG3	novel_in_catalog	2	10	S3|S4	3.56583	no
ISOMT_15938	NRG3	novel_in_catalog	1	10	S6	4.18742	no
ISOMT_15989	GHITM	novel_not_in_catalog	1	10	S6	1.84062	no
ISOMT_16037	WAPL	novel_not_in_catalog	3	10	S1|S7|S9	1.86408	no
ISOMT_16042	WAPL-DT	novel_in_catalog	7	10	S1|S2|S3|S5|S6|S7|S8	2.64646	no
ISOMT_16096	ADIRF	novel_in_catalog	1	10	S8	2.17862	no
ISOMT_16108	GLUD1	novel_not_in_catalog	1	10	S8	43.0924	no
ISOMT_16117	GLUD1	novel_not_in_catalog	1	9	S3	13.2553	no
ISOMT_16222	IFIT2	novel_not_in_catalog	1	10	S7	12.6721	no
ISOMT_16236	LIPA	novel_not_in_catalog	1	10	S9	57.7363	no
ISOMT_1624	ATP13A2	novel_in_catalog	6	10	S3|S4|S5|S6|S8|S10	9.73241	no
ISOMT_16244	LIPA	novel_in_catalog	1	10	S8	1.8057	no
ISOMT_16249	IFIT1	novel_not_in_catalog	1	10	S2	2.31386	no
ISOMT_1625	ATP13A2	novel_in_catalog	4	10	S3|S4|S5|S6	6.33086	no
ISOMT_16269	RPP30	novel_in_catalog	1	10	S2	10.2061	no
ISOMT_16295	HECTD2	novel_in_catalog	1	10	S1	2.67361	no
ISOMT_1630	ATP13A2	novel_in_catalog	2	10	S1|S7	2.87356	no
ISOMT_16303	TNKS2	novel_not_in_catalog	1	10	S1	8.02238	no
ISOMT_1632	ATP13A2	novel_in_catalog	6	10	S1|S4|S5|S6|S7|S10	7.64527	no
ISOMT_1634	ATP13A2	novel_in_catalog	1	10	S5	5.49787	no
ISOMT_1635	ATP13A2	novel_in_catalog	1	10	S6	17.4455	no
ISOMT_16360	HHEX	novel_not_in_catalog	1	10	S8	3.02906	no
ISOMT_16369	EXOC6	novel_not_in_catalog	1	9	S3	2.57258	no
ISOMT_16373	MYOF	novel_in_catalog	3	10	S3|S4|S10	2.7381	no
ISOMT_16380	RBP4	novel_not_in_catalog	1	10	S9	3.60988	no
ISOMT_16381	RBP4	novel_in_catalog	1	10	S8	2.9345	no
ISOMT_164	CPTP	novel_not_in_catalog	1	10	S9	1.69829	no
ISOMT_16400	LGI1	novel_not_in_catalog	1	10	S1	17.3133	no
ISOMT_16425	TBC1D12	novel_not_in_catalog	1	10	S9	5.70091	no
ISOMT_1644	SDHB	novel_in_catalog	1	10	S4	3.16028	no
ISOMT_16457	SORBS1	novel_in_catalog	8	10	S1|S2|S3|S4|S5|S6|S7|S9	2.09046	no
ISOMT_16482	ALDH18A1	novel_in_catalog	10	10	S1|S2|S3|S4|S5|S6|S7|S8|S9|S10	6.31253	no
ISOMT_165	CPTP	novel_not_in_catalog	6	10	S1|S2|S3|S5|S6|S7	2.69142	no
ISOMT_16529	OPALIN	novel_not_in_catalog	1	10	S10	7.28618	no
ISOMT_1654	RCC2	novel_not_in_catalog	1	10	S7	12.5025	no
ISOMT_16545	TM9SF3	novel_not_in_catalog	1	10	S7	34.4093	no
ISOMT_16586	PGAM1	novel_not_in_catalog	1	10	S5	52.221	no
ISOMT_16600	ZDHHC16	novel_in_catalog	4	10	S1|S4|S8|S10	2.23226	no
ISOMT_16604	ZDHHC16	novel_not_in_catalog	1	10	S2	5.28083	no
ISOMT_16613	MMS19	novel_in_catalog	3	10	S3|S8|S9	8.5577	no
ISOMT_16619	MMS19	novel_in_catalog	4	10	S1|S2|S4|S10	2.85228	no
ISOMT_16620	MMS19	novel_in_catalog	1	10	S1	2.04613	no
ISOMT_16634	MORN4	novel_in_catalog	10	10	S1|S2|S3|S4|S5|S6|S7|S8|S9|S10	6.84742	no
ISOMT_16649	ZFYVE27	novel_in_catalog	1	10	S4	7.33501	no
ISOMT_16650	ZFYVE27	novel_in_catalog	1	10	S4	3.48807	no
ISOMT_16651	ZFYVE27	novel_in_catalog	1	10	S5	11.615	no
ISOMT_16658	GOLGA7B	novel_not_in_catalog	6	10	S1|S2|S4|S5|S6|S7	3.67171	no
ISOMT_16661	GOLGA7B	novel_not_in_catalog	1	10	S7	2.69949	no
ISOMT_16667	GOLGA7B	novel_not_in_catalog	1	10	S9	1.95244	no
ISOMT_16668	GOLGA7B	novel_not_in_catalog	1	10	S10	18.6397	no
ISOMT_16669	GOLGA7B	novel_not_in_catalog	1	10	S9	1.93666	no
ISOMT_16680	CRTAC1	novel_not_in_catalog	1	10	S1	3.20097	no
ISOMT_16700	HPS1	novel_in_catalog	1	10	S9	2.87179	no
ISOMT_16702	HPS1	novel_in_catalog	2	10	S2|S9	4.93943	no
ISOMT_16708	HPS1	novel_in_catalog	1	10	S5	3.41856	no
ISOMT_16744	GOT1	novel_not_in_catalog	1	10	S1	8.81138	no
ISOMT_16749	SLC25A28	novel_not_in_catalog	10	10	S1|S2|S3|S4|S5|S6|S7|S8|S9|S10	4.03403	no
ISOMT_16750	SLC25A28	novel_in_catalog	2	10	S4|S5	2.99817	no
ISOMT_16752	SLC25A28	novel_not_in_catalog	1	10	S1	2.99389	no
ISOMT_16755	CUTC	novel_not_in_catalog	8	10	S1|S2|S4|S5|S6|S7|S8|S9	3.73564	no
ISOMT_16758	ENSG00000285932	novel_not_in_catalog	2	10	S5|S6	2.64114	no
ISOMT_16759	ENSG00000285932	novel_not_in_catalog	1	10	S4	3.01913	no
ISOMT_16760	ENSG00000285932	novel_not_in_catalog	1	10	S3	1.82287	no
ISOMT_16763	COX15	novel_in_catalog	2	10	S5|S9	3.97326	no
ISOMT_16770	CHUK	novel_not_in_catalog	6	10	S1|S3|S4|S5|S6|S8	2.16055	no
ISOMT_16774	CHUK	novel_in_catalog	2	10	S3|S7	1.77188	no
ISOMT_16778	CWF19L1	novel_not_in_catalog	1	10	S1	4.58387	no
ISOMT_16785	CWF19L1	novel_in_catalog	1	10	S5	1.87646	no
ISOMT_16786	CHUK	novel_not_in_catalog	1	5	S2	4.36832	no
ISOMT_16787	BLOC1S2	novel_in_catalog	2	10	S2|S10	3.969	no
ISOMT_16788	BLOC1S2	novel_in_catalog	2	10	S1|S9	14.1722	no
ISOMT_16796	SCD	novel_not_in_catalog	1	10	S6	36.6585	no
ISOMT_16797	SCD	novel_not_in_catalog	1	10	S4	392.265	no
ISOMT_16826	NDUFB8	novel_not_in_catalog	3	10	S3|S5|S6	16.5416	no
ISOMT_16836	HIF1AN	novel_not_in_catalog	1	10	S5	48.0859	no
ISOMT_16840	HIF1AN	novel_in_catalog	2	10	S1|S2	5.37618	no
ISOMT_16854	SLF2	novel_not_in_catalog	1	10	S2	2.11055	no
ISOMT_16884	SFXN3	novel_in_catalog	7	10	S2|S4|S5|S6|S7|S8|S10	6.77202	no
ISOMT_16890	SFXN3	novel_in_catalog	1	10	S4	3.86714	no
ISOMT_16895	LZTS2	novel_not_in_catalog	1	10	S6	8.52955	no
ISOMT_16931	BTRC	novel_not_in_catalog	3	10	S3|S6|S8	7.37005	no
ISOMT_16944	DPCD	novel_in_catalog	6	10	S1|S2|S5|S6|S7|S8	3.17014	no
ISOMT_16947	DPCD	novel_in_catalog	4	10	S1|S5|S6|S9	2.5546	no
ISOMT_16986	OGA	novel_in_catalog	1	10	S6	7.07899	no
ISOMT_16992	KCNIP2	novel_not_in_catalog	1	10	S7	29.1195	no
ISOMT_17003	KCNIP2	novel_not_in_catalog	1	8	S1	2.26118	no
ISOMT_17057	FBXL15	novel_in_catalog	8	10	S1|S2|S4|S5|S6|S8|S9|S10	5.8054	no
ISOMT_1707	MRTO4	novel_not_in_catalog	3	10	S4|S7|S10	2.93446	no
ISOMT_17072	PSD	novel_in_catalog	1	10	S10	12.2306	no
ISOMT_17076	PSD	novel_not_in_catalog	1	10	S7	207.359	no
ISOMT_17078	PSD	novel_not_in_catalog	1	10	S2	14.3141	no
ISOMT_17081	PSD	novel_in_catalog	10	10	S1|S2|S3|S4|S5|S6|S7|S8|S9|S10	17.9994	no
ISOMT_17085	PSD	novel_not_in_catalog	1	10	S5	8.71973	no
ISOMT_17086	PSD	novel_in_catalog	8	10	S1|S2|S3|S4|S5|S6|S7|S8	7.3417	no
ISOMT_17087	PSD	novel_not_in_catalog	6	10	S1|S2|S3|S4|S8|S9	14.1148	no
ISOMT_17090	PSD	novel_not_in_catalog	1	10	S5	14.4203	no
ISOMT_17091	CUEDC2	novel_not_in_catalog	3	10	S3|S9|S10	6.04741	yes
ISOMT_17093	C10orf95-AS1	novel_in_catalog	5	10	S3|S7|S8|S9|S10	1.88941	no
ISOMT_17096	C10orf95-AS1	novel_in_catalog	4	10	S2|S3|S5|S10	4.13394	no
ISOMT_17108	MFSD13A	novel_in_catalog	1	10	S5	1.80595	no
ISOMT_17115	SUFU	novel_not_in_catalog	2	10	S6|S7	1.92334	no
ISOMT_1712	MRTO4	novel_not_in_catalog	1	10	S3	2.32979	no
ISOMT_17138	ARL3	novel_not_in_catalog	2	10	S1|S3	7.84708	no
ISOMT_17140	WBP1L	novel_not_in_catalog	3	10	S4|S6|S7	2.3911	no
ISOMT_17144	BORCS7	novel_not_in_catalog	1	10	S5	6.12624	no
ISOMT_17152	CNNM2	novel_not_in_catalog	1	10	S8	2.97431	no
ISOMT_17167	NT5C2	novel_in_catalog	1	10	S10	2.40916	no
ISOMT_17175	NT5C2	novel_not_in_catalog	1	10	S3	3.20294	no
ISOMT_17210	NEURL1	novel_not_in_catalog	1	10	S3	21.0421	no
ISOMT_1726	EMC1-AS1	novel_in_catalog	4	10	S1|S4|S7|S9	7.51028	no
ISOMT_17373	SMNDC1	novel_in_catalog	3	10	S4|S5|S9	7.18934	no
ISOMT_17390	PDCD4	novel_in_catalog	2	10	S2|S6	2.97664	no
ISOMT_17391	PDCD4	novel_in_catalog	1	10	S8	5.21651	no
ISOMT_17394	SHOC2	novel_not_in_catalog	1	10	S8	10.3058	no
ISOMT_17399	BBIP1	novel_not_in_catalog	1	10	S3	2.9477	no
ISOMT_17427	ZDHHC6	novel_in_catalog	1	10	S5	13.9246	no
ISOMT_17458	DCLRE1A	novel_not_in_catalog	1	10	S9	3.69348	no
ISOMT_175	ACAP3	novel_in_catalog	1	10	S5	4.31069	no
ISOMT_17540	ATRNL1	novel_not_in_catalog	1	10	S1	1.89178	no
ISOMT_17594	SHTN1	novel_not_in_catalog	1	10	S1	31.5173	no
ISOMT_17596	SHTN1	novel_not_in_catalog	1	10	S9	10.871	no
ISOMT_17597	SHTN1	novel_not_in_catalog	1	10	S6	32.889	no
ISOMT_17616	PDZD8	novel_not_in_catalog	1	10	S1	3.79007	no
ISOMT_17617	PDZD8	novel_not_in_catalog	1	10	S5	6.58162	no
ISOMT_17626	EMX2	novel_not_in_catalog	1	10	S8	3.4016	no
ISOMT_17634	EMX2OS	novel_not_in_catalog	3	10	S4|S5|S6	3.65658	no
ISOMT_17635	EMX2OS	novel_not_in_catalog	4	10	S1|S2|S3|S4	2.52047	no
ISOMT_17643	EMX2OS	novel_not_in_catalog	3	10	S2|S10	2.48775	no
ISOMT_17650	EMX2OS	novel_not_in_catalog	4	10	S3|S5|S8|S9	2.13229	no
ISOMT_17651	EMX2OS	novel_not_in_catalog	2	10	S3|S4	2.49618	no
ISOMT_17665	RAB11FIP2	novel_not_in_catalog	1	10	S2	3.45052	no
ISOMT_1768	MICOS10-NBL1	novel_not_in_catalog	1	10	S4	5.79428	no
ISOMT_17703	EIF3A	novel_not_in_catalog	10	10	S1|S2|S3|S4|S5|S6|S7|S8|S9|S10	6.46651	no
ISOMT_17705	EIF3A	novel_not_in_catalog	1	10	S4	9.71024	no
ISOMT_17708	DENND10	novel_in_catalog	1	10	S10	5.2026	no
ISOMT_17709	DENND10	novel_in_catalog	1	10	S5	18.6989	no
ISOMT_17710	DENND10	novel_in_catalog	2	10	S2|S4	12.2021	no
ISOMT_17723	SFXN4	novel_in_catalog	7	9	S1|S2|S4|S5|S6|S7|S10	3.46595	no
ISOMT_17726	PRDX3	novel_not_in_catalog	1	10	S1	316.171	no
ISOMT_17728	GRK5	novel_not_in_catalog	1	10	S6	5.83722	no
ISOMT_17763	INPP5F	novel_not_in_catalog	1	10	S5	12.2014	no
ISOMT_17772	MCMBP	novel_not_in_catalog	1	10	S5	25.2436	no
ISOMT_17786	PLPP4	novel_not_in_catalog	1	10	S3	5.04001	no
ISOMT_17795	WDR11	novel_not_in_catalog	1	10	S7	7.40366	no
ISOMT_17796	WDR11	novel_not_in_catalog	1	10	S9	3.16567	no
ISOMT_17801	FGFR2	novel_not_in_catalog	1	10	S7	6.85818	no
ISOMT_17803	FGFR2	novel_in_catalog	1	10	S3	4.34229	no
ISOMT_17805	FGFR2	novel_not_in_catalog	1	10	S8	22.4312	no
ISOMT_17808	FGFR2	novel_in_catalog	1	10	S9	10.1721	no
ISOMT_17812	FGFR2	novel_not_in_catalog	1	10	S7	4.31686	no
ISOMT_17874	PLEKHA1	novel_in_catalog	1	10	S5	7.74374	no
ISOMT_1793	NBL1	novel_in_catalog	2	10	S7|S8	2.93369	no
ISOMT_17933	PSTK	novel_in_catalog	8	10	S3|S4|S5|S6|S7|S8|S9|S10	3.54579	yes
ISOMT_17947	IKZF5	novel_not_in_catalog	1	10	S3	6.92483	yes
ISOMT_17953	IKZF5	novel_in_catalog	8	10	S1|S3|S4|S6|S7|S8|S9|S10	4.16835	no
ISOMT_17954	ACADSB	novel_not_in_catalog	1	10	S2	8.12903	no
ISOMT_17961	BUB3	novel_not_in_catalog	1	10	S6	3.4681	no
ISOMT_18004	LHPP	novel_not_in_catalog	9	10	S1|S2|S3|S4|S5|S6|S7|S9|S10	5.33456	no
ISOMT_1803	OTUD3	novel_not_in_catalog	3	10	S3|S5|S10	2.63998	no
ISOMT_18041	ZRANB1	novel_not_in_catalog	1	10	S2	1.70145	no
ISOMT_18045	ENSG00000249456	novel_in_catalog	1	10	S8	10.3363	no
ISOMT_18048	ZRANB1	novel_in_catalog	1	10	S3	1.66773	no
ISOMT_18049	ZRANB1	novel_in_catalog	1	10	S2	7.39567	no
ISOMT_18054	CTBP2	novel_not_in_catalog	1	10	S7	3.05021	no
ISOMT_18074	EDRF1-DT	novel_in_catalog	1	10	S10	1.73367	no
ISOMT_18081	UROS	novel_in_catalog	2	10	S1|S8	4.49713	no
ISOMT_18082	UROS	novel_in_catalog	2	10	S2|S9	3.79724	no
ISOMT_18085	UROS	novel_in_catalog	7	10	S1|S2|S3|S4|S7|S9|S10	7.24633	no
ISOMT_18086	UROS	novel_in_catalog	4	10	S6|S7|S8|S9	6.20151	no
ISOMT_181	ACAP3	novel_in_catalog	1	10	S10	2.0734	no
ISOMT_1815	UBXN10	novel_not_in_catalog	2	10	S5|S10	2.71055	no
ISOMT_18161	GLRX3	novel_not_in_catalog	2	10	S5|S6	3.31084	no
ISOMT_18162	GLRX3	novel_in_catalog	2	10	S5|S10	5.36074	no
ISOMT_18164	GLRX3	novel_in_catalog	2	10	S4|S9	3.33611	no
ISOMT_18171	TCERG1L	novel_not_in_catalog	1	10	S4	1.87001	no
ISOMT_18177	PPP2R2D	novel_not_in_catalog	1	10	S9	14.7484	no
ISOMT_18179	PPP2R2D	novel_in_catalog	1	10	S8	8.31197	no
ISOMT_18186	BNIP3	novel_not_in_catalog	1	10	S4	258.406	no
ISOMT_18188	BNIP3	novel_in_catalog	1	10	S7	4.40713	no
ISOMT_18212	LRRC27	novel_in_catalog	6	10	S3|S4|S5|S7|S8|S10	4.31065	no
ISOMT_18218	STK32C	novel_in_catalog	4	10	S5|S7|S9|S10	3.09007	no
ISOMT_18222	STK32C	novel_in_catalog	6	10	S3|S4|S5|S8|S9|S10	3.61142	no
ISOMT_18223	STK32C	novel_in_catalog	1	10	S5	2.05036	no
ISOMT_18224	STK32C	novel_not_in_catalog	1	10	S2	1.95474	no
ISOMT_18226	STK32C	novel_not_in_catalog	2	10	S2|S3	2.51435	no
ISOMT_18234	STK32C	novel_in_catalog	1	10	S3	1.73491	no
ISOMT_18235	PWWP2B	novel_not_in_catalog	1	10	S3	9.34314	no
ISOMT_18250	NKX6-2	novel_in_catalog	8	10	S1|S2|S3|S4|S5|S7|S8|S9	34.9139	no
ISOMT_18253	NKX6-2	novel_not_in_catalog	1	10	S6	14.2138	no
ISOMT_1826	MUL1	novel_not_in_catalog	1	10	S5	2.80967	no
ISOMT_18273	LINC01168_ENSG00000297963	novel_in_catalog	1	10	S5	2.3787	no
ISOMT_18280	ADGRA1	novel_not_in_catalog	1	8	S8	3.66855	no
ISOMT_18299	KNDC1	novel_in_catalog	1	10	S5	6.80171	no
ISOMT_18315	TUBGCP2	novel_not_in_catalog	1	10	S6	8.57628	no
ISOMT_18323	CALY	novel_not_in_catalog	1	10	S7	67.5346	no
ISOMT_18327	CALY	novel_in_catalog	7	10	S1|S4|S5|S6|S7|S8|S9	8.11448	no
ISOMT_18334	CALY	novel_not_in_catalog	1	10	S7	2.15465	no
ISOMT_18350	MTG1	novel_in_catalog	1	10	S5	1.83687	no
ISOMT_18358	SPRN	novel_not_in_catalog	1	10	S5	8.46256	no
ISOMT_18426	PSMD13	novel_in_catalog	1	10	S4	2.79713	no
ISOMT_18428	RIC8A	novel_in_catalog	5	10	S1|S2|S6|S9|S10	5.24718	no
ISOMT_18429	RIC8A	novel_in_catalog	1	10	S1	8.79354	no
ISOMT_18430	RIC8A	novel_in_catalog	1	10	S2	3.98614	no
ISOMT_18438	SIRT3	novel_not_in_catalog	1	10	S2	1.7309	no
ISOMT_18449	BET1L	novel_not_in_catalog	1	10	S4	10.8623	no
ISOMT_1845	PINK1	novel_not_in_catalog	1	10	S7	1.8542	no
ISOMT_18450	BET1L	novel_in_catalog	1	10	S6	1.9718	no
ISOMT_18465	ENSG00000254910	novel_in_catalog	8	10	S1|S3|S4|S5|S7|S8|S9|S10	5.07727	no
ISOMT_18469	IFITM3	novel_not_in_catalog	1	10	S9	26.5287	yes
ISOMT_18474	B4GALNT4	novel_not_in_catalog	1	10	S5	2.02457	no
ISOMT_18486	SIGIRR	novel_not_in_catalog	1	10	S6	2.35272	no
ISOMT_18494	PTDSS2	novel_in_catalog	7	10	S1|S3|S4|S5|S6|S7|S10	4.29948	no
ISOMT_18508	RNH1	novel_in_catalog	1	10	S7	2.36779	no
ISOMT_18526	RASSF7	novel_in_catalog	1	10	S9	2.31715	no
ISOMT_18529	PHRF1	novel_not_in_catalog	1	10	S10	2.66567	no
ISOMT_18567	TMEM80	novel_not_in_catalog	1	10	S4	5.6961	no
ISOMT_18570	TMEM80	novel_not_in_catalog	10	10	S1|S2|S3|S4|S5|S6|S7|S8|S9|S10	8.25094	no
ISOMT_18578	TMEM80	novel_not_in_catalog	10	10	S1|S2|S3|S4|S5|S6|S7|S8|S9|S10	7.26189	no
ISOMT_18583	DEAF1	novel_in_catalog	1	10	S4	5.20723	no
ISOMT_18598	TALDO1	novel_not_in_catalog	4	10	S1|S6|S7|S10	126.374	no
ISOMT_1860	KIF17	novel_not_in_catalog	1	10	S6	2.47158	yes
ISOMT_18639	CEND1	novel_in_catalog	1	10	S3	9.10529	no
ISOMT_18651	SLC25A22	novel_in_catalog	8	10	S1|S2|S3|S4|S5|S7|S8|S9	48.4729	no
ISOMT_18652	SLC25A22	novel_in_catalog	3	10	S2|S3|S6	10.6826	no
ISOMT_18687	POLR2L	novel_not_in_catalog	1	10	S4	18.9571	no
ISOMT_18688	POLR2L	novel_not_in_catalog	1	10	S3	125.107	no
ISOMT_18706	CHID1	novel_not_in_catalog	1	10	S4	3.82203	no
ISOMT_18711	AP2A2	novel_not_in_catalog	1	10	S10	1.89733	no
ISOMT_18712	AP2A2	novel_not_in_catalog	1	10	S1	8.47343	no
ISOMT_18726	TOLLIP	novel_not_in_catalog	1	10	S10	46.5112	no
ISOMT_18752	BRSK2	novel_in_catalog	1	10	S1	2.25766	no
ISOMT_18753	BRSK2	novel_in_catalog	1	10	S4	2.20328	no
ISOMT_18759	BRSK2	novel_in_catalog	3	10	S2|S4|S6	5.80623	no
ISOMT_1876	SH2D5	novel_in_catalog	1	10	S10	3.49749	no
ISOMT_18762	BRSK2	novel_in_catalog	2	10	S2|S8	2.79605	no
ISOMT_18766	BRSK2	novel_in_catalog	1	10	S9	2.42937	no
ISOMT_18835	IFITM10	novel_not_in_catalog	2	10	S1|S4	5.49012	no
ISOMT_18847	IFITM10	novel_not_in_catalog	4	10	S1|S3|S6|S8	2.27474	no
ISOMT_18878	NAP1L4	novel_in_catalog	10	10	S1|S2|S3|S4|S5|S6|S7|S8|S9|S10	13.9225	no
ISOMT_18883	NAP1L4	novel_in_catalog	9	10	S1|S2|S3|S4|S5|S6|S7|S9|S10	12.6947	no
ISOMT_18895	CARS1	novel_in_catalog	1	10	S2	9.74739	no
ISOMT_18898	CARS1	novel_in_catalog	1	10	S2	2.95939	no
ISOMT_18938	RHOG	novel_not_in_catalog	1	10	S1	14.7488	no
ISOMT_18958	RRM1	novel_not_in_catalog	1	10	S3	4.75096	no
ISOMT_18990	FHIP1B	novel_in_catalog	1	10	S8	6.48294	no
ISOMT_19007	SMPD1	novel_in_catalog	3	10	S3|S6|S10	2.01599	no
ISOMT_1901	HP1BP3	novel_in_catalog	1	10	S5	1.91989	no
ISOMT_19014	SMPD1	novel_in_catalog	1	10	S10	1.78659	no
ISOMT_1902	HP1BP3	novel_in_catalog	1	10	S3	4.04872	no
ISOMT_19022	APBB1	novel_not_in_catalog	1	10	S7	765.845	no
ISOMT_19027	APBB1	novel_in_catalog	2	10	S3|S6	125.278	no
ISOMT_19036	TRIM3	novel_in_catalog	1	10	S2	6.1053	no
ISOMT_19048	ILK	novel_in_catalog	3	10	S1|S3|S8	3.96703	no
ISOMT_1905	HP1BP3	novel_in_catalog	5	10	S1|S2|S3|S4|S10	5.43021	no
ISOMT_19063	ARFIP2	novel_not_in_catalog	1	10	S8	6.51573	no
ISOMT_19071	TAF10	novel_not_in_catalog	1	10	S9	94.6483	no
ISOMT_19073	TAF10	novel_in_catalog	1	10	S3	6.04713	no
ISOMT_19075	RRP8	novel_not_in_catalog	3	10	S5|S6|S8	2.40692	no
ISOMT_19088	MRPL17	novel_not_in_catalog	1	10	S3	4.04698	no
ISOMT_19108	SYT9	novel_in_catalog	2	10	S7|S9	3.03572	no
ISOMT_19117	PPFIBP2	novel_in_catalog	1	10	S3	3.46975	no
ISOMT_19126	CYB5R2	novel_in_catalog	3	10	S1|S3|S5	2.75085	no
ISOMT_19152	RIC3	novel_in_catalog	2	10	S5|S8	2.74729	no
ISOMT_19154	RIC3	novel_in_catalog	4	10	S1|S3|S4|S7	5.63523	no
ISOMT_19156	RIC3	novel_in_catalog	1	10	S10	2.0093	no
ISOMT_1916	EIF4G3	novel_in_catalog	2	10	S8|S10	1.71371	no
ISOMT_1918	EIF4G3	novel_in_catalog	2	10	S6|S10	2.45201	no
ISOMT_19181	DENND2B	novel_not_in_catalog	1	10	S1	6.85154	no
ISOMT_1919	EIF4G3	novel_in_catalog	3	10	S2|S4|S5	1.54058	no
ISOMT_19205	NRIP3	novel_in_catalog	2	10	S4|S5	3.99096	no
ISOMT_19210	DENND5A	novel_not_in_catalog	3	10	S1|S2|S4	4.5128	no
ISOMT_19214	DENND5A	novel_not_in_catalog	1	10	S1	2.5478	no
ISOMT_19215	DENND5A	novel_not_in_catalog	3	10	S2|S5|S7	7.56081	no
ISOMT_19230	IPO7	novel_not_in_catalog	1	10	S6	6.97664	no
ISOMT_19252	SBF2-AS1	novel_not_in_catalog	1	10	S1	3.03141	no
ISOMT_1929	EIF4G3	novel_in_catalog	1	10	S10	1.55887	no
ISOMT_19301	IRAG1	novel_in_catalog	6	10	S1|S3|S4|S6|S7|S9	3.59786	no
ISOMT_1931	EIF4G3	novel_in_catalog	1	10	S9	2.17796	no
ISOMT_19332	EIF4G2	novel_not_in_catalog	1	10	S9	3.02811	no
ISOMT_19348	ZBED5	novel_not_in_catalog	1	5	S7	4.4022	no
ISOMT_19378	DKK3	novel_not_in_catalog	1	10	S3	29.5264	no
ISOMT_19379	DKK3	novel_not_in_catalog	1	10	S5	34.1309	no
ISOMT_19382	DKK3	novel_in_catalog	3	10	S1|S6|S9	6.13513	no
ISOMT_19383	DKK3	novel_in_catalog	1	10	S5	3.77468	no
ISOMT_19385	DKK3	novel_not_in_catalog	1	10	S8	235.876	no
ISOMT_19394	DKK3	novel_not_in_catalog	1	10	S5	11.846	no
ISOMT_19395	DKK3	novel_not_in_catalog	1	10	S5	7.53013	no
ISOMT_19398	DKK3	novel_not_in_catalog	1	10	S7	16.6873	no
ISOMT_19403	DKK3	novel_not_in_catalog	1	10	S3	4.24363	no
ISOMT_19418	MICAL2	novel_in_catalog	2	10	S9|S10	5.74382	no
ISOMT_19430	PARVA	novel_not_in_catalog	1	10	S3	29.6122	no
ISOMT_19431	PARVA	novel_not_in_catalog	1	10	S10	14.3435	no
ISOMT_19432	PARVA	novel_not_in_catalog	1	10	S7	12.7698	no
ISOMT_19456	BTBD10	novel_not_in_catalog	1	10	S5	3.04461	no
ISOMT_19461	BTBD10	novel_in_catalog	6	10	S2|S4|S5|S7|S9|S10	14.1097	no
ISOMT_19462	BTBD10	novel_in_catalog	1	10	S3	3.22164	no
ISOMT_19463	BTBD10	novel_in_catalog	1	10	S1	8.6544	no
ISOMT_19478	COPB1	novel_in_catalog	1	10	S1	11.0383	no
ISOMT_19483	PSMA1	novel_in_catalog	9	10	S2|S3|S4|S5|S6|S7|S8|S9|S10	7.49066	no
ISOMT_19484	PSMA1	novel_in_catalog	6	10	S5|S6|S7|S8|S9|S10	5.90818	no
ISOMT_19490	PSMA1	novel_in_catalog	1	10	S2	4.03626	no
ISOMT_19496	CYP2R1	novel_in_catalog	1	10	S6	1.85927	no
ISOMT_19505	C11orf58	novel_in_catalog	6	10	S1|S3|S4|S5|S6|S9	2.93868	no
ISOMT_19507	C11orf58	novel_not_in_catalog	10	10	S1|S2|S3|S4|S5|S6|S7|S8|S9|S10	13.5355	no
ISOMT_19508	C11orf58	novel_not_in_catalog	3	10	S1|S4|S9	4.39151	no
ISOMT_19543	NUCB2	novel_in_catalog	1	10	S8	2.05455	no
ISOMT_19544	NUCB2	novel_in_catalog	1	10	S2	3.67595	no
ISOMT_19546	NUCB2	novel_in_catalog	2	10	S2|S9	1.84629	no
ISOMT_19548	NUCB2	novel_in_catalog	7	10	S1|S2|S3|S4|S7|S9|S10	3.0634	no
ISOMT_19554	NUCB2	novel_in_catalog	1	10	S10	2.8661	no
ISOMT_1956	RAP1GAP	novel_in_catalog	2	10	S3|S7	17.512	no
ISOMT_1959	RAP1GAP	novel_in_catalog	1	10	S10	6.05791	no
ISOMT_19595	ABCC8	novel_not_in_catalog	1	10	S9	2.64047	no
ISOMT_19635	SERGEF	novel_in_catalog	7	10	S2|S3|S6|S7|S8|S9|S10	18.347	yes
ISOMT_19639	SERGEF	novel_in_catalog	5	10	S1|S4|S7|S9|S10	4.10863	yes
ISOMT_19642	SERGEF	novel_in_catalog	6	10	S1|S3|S4|S6|S9|S10	11.1287	yes
ISOMT_19658	LDHA	novel_not_in_catalog	1	10	S6	32.8975	no
ISOMT_1966	RAP1GAP	novel_in_catalog	1	10	S5	5.38169	no
ISOMT_19668	TSG101	novel_in_catalog	5	10	S1|S3|S5|S8|S10	3.8236	no
ISOMT_1967	RAP1GAP	novel_in_catalog	1	10	S5	7.48337	no
ISOMT_19686	PTPN5	novel_not_in_catalog	1	10	S5	8.83347	no
ISOMT_1969	RAP1GAP	novel_in_catalog	1	10	S4	3.46226	no
ISOMT_19695	PTPN5	novel_not_in_catalog	1	10	S8	18.5069	no
ISOMT_19703	ZDHHC13	novel_in_catalog	2	10	S6|S8	4.01821	no
ISOMT_19740	NELL1	novel_not_in_catalog	1	10	S7	2.76805	no
ISOMT_19743	NELL1	novel_not_in_catalog	1	10	S8	4.62745	no
ISOMT_1975	RAP1GAP	novel_not_in_catalog	1	10	S7	13.732	no
ISOMT_19756	ANO5	novel_not_in_catalog	1	10	S4	2.89909	no
ISOMT_19778	SVIP	novel_not_in_catalog	1	10	S9	3.57706	no
ISOMT_19779	SVIP	novel_not_in_catalog	2	10	S8|S9	4.94388	no
ISOMT_19781	LUZP2	novel_not_in_catalog	1	10	S4	4.74589	no
ISOMT_19800	BBOX1	novel_in_catalog	5	10	S2|S3|S4|S5|S9	2.65524	no
ISOMT_19820	LIN7C	novel_not_in_catalog	1	10	S7	5.47575	no
ISOMT_19864	MPPED2	novel_not_in_catalog	1	10	S4	5.87198	no
ISOMT_1987	USP48	novel_not_in_catalog	1	10	S5	2.04154	no
ISOMT_19874	ELP4	novel_not_in_catalog	1	10	S7	5.43797	no
ISOMT_19875	ELP4	novel_not_in_catalog	1	10	S1	7.61959	no
ISOMT_19888	DNAJC24	novel_not_in_catalog	1	10	S2	4.41343	no
ISOMT_19915	EIF3M	novel_in_catalog	1	10	S3	5.84367	no
ISOMT_19952	CSTF3	novel_not_in_catalog	1	10	S4	2.52886	no
ISOMT_19969	KIAA1549L	novel_not_in_catalog	1	10	S5	4.30218	no
ISOMT_19971	KIAA1549L	novel_not_in_catalog	1	10	S7	9.42394	no
ISOMT_19992	CD59	novel_not_in_catalog	1	7	S5	10.0728	no
ISOMT_20001	FBXO3	novel_not_in_catalog	1	10	S2	8.02059	no
ISOMT_20057	CAT	novel_in_catalog	1	10	S10	4.61744	no
ISOMT_20113	PAMR1	novel_not_in_catalog	1	10	S3	35.992	no
ISOMT_20121	TRIM44	novel_not_in_catalog	1	9	S8	2.2861	no
ISOMT_20144	COMMD9	novel_not_in_catalog	2	10	S3|S8	55.4601	no
ISOMT_20159	TRAF6	novel_not_in_catalog	2	10	S6|S9	3.18512	no
ISOMT_20174	IFTAP	novel_not_in_catalog	1	10	S3	2.04299	no
ISOMT_20211	API5	novel_not_in_catalog	1	5	S2	5.68884	no
ISOMT_20212	TTC17	novel_not_in_catalog	1	10	S3	3.86752	no
ISOMT_20218	TTC17	novel_in_catalog	1	10	S7	1.83317	no
ISOMT_20230	ENSG00000283341	novel_not_in_catalog	1	7	S4	2.26196	no
ISOMT_20231	ENSG00000283341	novel_not_in_catalog	2	7	S7|S8	34.4588	no
ISOMT_2024	C1QA	novel_in_catalog	1	10	S5	2.02498	yes
ISOMT_20251	ALKBH3	novel_in_catalog	1	10	S5	3.01954	no
ISOMT_20258	ALKBH3	novel_in_catalog	4	10	S3|S5|S6|S10	2.57049	no
ISOMT_20273	CD82	novel_not_in_catalog	1	10	S3	2.14798	no
ISOMT_20284	TP53I11	novel_not_in_catalog	1	10	S3	1.80786	no
ISOMT_20290	PRDM11	novel_in_catalog	1	10	S1	1.89476	yes
ISOMT_20328	CHST1	novel_not_in_catalog	1	10	S6	32.3464	no
ISOMT_20346	CRY2	novel_not_in_catalog	3	10	S3|S7|S10	2.7528	no
ISOMT_20353	CRY2	novel_in_catalog	2	10	S1|S3	2.5391	no
ISOMT_20361	MAPK8IP1	novel_not_in_catalog	2	10	S5|S9	2.59772	no
ISOMT_20364	MAPK8IP1	novel_not_in_catalog	1	10	S7	1.94372	no
ISOMT_20401	DGKZ	novel_not_in_catalog	1	10	S9	32.5184	no
ISOMT_20402	DGKZ	novel_in_catalog	4	10	S5|S6|S7|S9	25.2232	no
ISOMT_20409	DGKZ	novel_in_catalog	1	10	S4	5.86188	no
ISOMT_2045	KDM1A	novel_in_catalog	1	10	S2	3.24153	no
ISOMT_20450	AMBRA1	novel_in_catalog	6	10	S1|S3|S4|S5|S7|S8	2.18472	no
ISOMT_20454	AMBRA1	novel_not_in_catalog	2	10	S8|S9	3.46283	no
ISOMT_20470	ARHGAP1	novel_not_in_catalog	3	10	S5|S6|S9	2.09603	no
ISOMT_20471	ARHGAP1	novel_not_in_catalog	4	10	S2|S3|S4|S8	3.3829	no
ISOMT_20476	CKAP5	novel_in_catalog	2	10	S4|S8	15.5391	no
ISOMT_20479	CKAP5	novel_in_catalog	6	10	S4|S6|S7|S8|S9|S10	18.6838	no
ISOMT_20485	LRP4	novel_in_catalog	1	10	S1	10.5882	no
ISOMT_20496	CSTPP1	novel_not_in_catalog	1	10	S1	16.9939	no
ISOMT_20505	PACSIN3	novel_in_catalog	3	10	S1|S5|S7	2.27589	no
ISOMT_20510	NR1H3	novel_in_catalog	10	10	S1|S2|S3|S4|S5|S6|S7|S8|S9|S10	2.69842	no
ISOMT_20542	MADD	novel_in_catalog	4	10	S1|S3|S5|S7	5.35734	no
ISOMT_20543	MADD	novel_in_catalog	2	10	S9|S10	2.31366	no
ISOMT_20554	MADD	novel_in_catalog	5	10	S3|S4|S7|S9|S10	2.91267	no
ISOMT_20557	MADD	novel_in_catalog	3	10	S1|S4|S7	2.52005	no
ISOMT_20558	MADD	novel_in_catalog	2	10	S5|S6	2.17553	no
ISOMT_20566	MADD	novel_in_catalog	3	10	S6|S8|S9	2.67356	no
ISOMT_20584	SLC39A13	novel_not_in_catalog	5	10	S1|S5|S6|S7|S8	2.58459	no
ISOMT_20602	SLC39A13	novel_in_catalog	7	10	S2|S3|S4|S5|S6|S7|S8	2.56056	no
ISOMT_20622	PTPMT1	novel_not_in_catalog	1	10	S8	31.6423	no
ISOMT_20669	C1QTNF4	novel_not_in_catalog	1	10	S8	2.10537	no
ISOMT_20707	FOLH1	novel_not_in_catalog	1	10	S3	2.31009	no
ISOMT_2073	HNRNPR	novel_in_catalog	1	10	S3	17.3302	no
ISOMT_20736	ANKRD33BP6	novel_in_catalog	5	10	S1|S2|S4|S6|S10	6.20789	no
ISOMT_2074	HNRNPR	novel_in_catalog	1	10	S1	120.585	no
ISOMT_20782	YPEL4	novel_not_in_catalog	1	10	S3	2.19931	no
ISOMT_20783	ZDHHC5	novel_not_in_catalog	1	10	S3	14.9877	no
ISOMT_20808	CTNND1	novel_in_catalog	2	10	S6|S8	2.82417	no
ISOMT_20811	CTNND1	novel_not_in_catalog	1	10	S6	4.80735	no
ISOMT_20812	CTNND1	novel_in_catalog	1	10	S4	5.69875	no
ISOMT_20827	ZFP91	novel_not_in_catalog	1	10	S10	4.97956	no
ISOMT_20828	ZFP91	novel_not_in_catalog	1	10	S4	6.37132	no
ISOMT_20867	STX3	novel_in_catalog	1	10	S10	1.76141	no
ISOMT_20875	STX3	novel_not_in_catalog	1	9	S8	2.84444	no
ISOMT_20895	TMEM132A	novel_in_catalog	1	10	S7	5.09606	no
ISOMT_20896	TMEM132A	novel_in_catalog	1	10	S7	4.04513	no
ISOMT_20919	TKFC	novel_in_catalog	1	10	S6	1.94253	no
ISOMT_20924	TMEM138	novel_not_in_catalog	1	10	S2	5.73392	no
ISOMT_20937	DDB1	novel_not_in_catalog	7	10	S2|S4|S5|S6|S7|S8|S9	66.9319	no
ISOMT_20950	TMEM216	novel_in_catalog	6	10	S1|S2|S4|S5|S7|S8	8.71259	no
ISOMT_20961	ENSG00000256591	novel_not_in_catalog	4	10	S3|S6|S9|S10	3.70982	no
ISOMT_20966	CPSF7	novel_in_catalog	1	10	S9	2.85263	no
ISOMT_2098	ASAP3	novel_not_in_catalog	2	10	S1|S2	2.26723	no
ISOMT_20982	SYT7	novel_not_in_catalog	1	10	S4	1.91993	no
ISOMT_20999	DAGLA	novel_not_in_catalog	1	10	S8	4.04521	no
ISOMT_21028	FADS2	novel_not_in_catalog	1	10	S5	35.1553	no
ISOMT_21067	FTH1	novel_not_in_catalog	10	10	S1|S2|S3|S4|S5|S6|S7|S8|S9|S10	55.3027	no
ISOMT_21081	ASRGL1	novel_in_catalog	1	10	S6	3.95822	no
ISOMT_21103	ENSG00000255508	novel_in_catalog	1	10	S4	10.834	no
ISOMT_21107	TUT1	novel_not_in_catalog	2	10	S1|S8	2.93931	no
ISOMT_2111	ELOA	novel_not_in_catalog	1	10	S4	2.82225	no
ISOMT_21117	ROM1	novel_not_in_catalog	1	10	S4	18.1601	yes
ISOMT_21126	B3GAT3	novel_not_in_catalog	1	10	S7	91.0614	no
ISOMT_21129	GANAB	novel_not_in_catalog	1	10	S2	1.72864	no
ISOMT_21134	GANAB	novel_not_in_catalog	7	10	S1|S2|S4|S5|S6|S9|S10	7.24286	no
ISOMT_21138	GANAB	novel_not_in_catalog	5	10	S2|S3|S4|S6|S7	4.30276	no
ISOMT_21140	GANAB	novel_in_catalog	1	10	S4	4.86042	no
ISOMT_21144	INTS5	novel_not_in_catalog	1	10	S10	2.24167	no
ISOMT_2115	LYPLA2	novel_not_in_catalog	1	10	S3	5.63186	no
ISOMT_21161	UBXN1	novel_in_catalog	1	10	S7	4.23543	no
ISOMT_21188	HNRNPUL2	novel_not_in_catalog	1	10	S3	2.8185	no
ISOMT_21189	HNRNPUL2	novel_not_in_catalog	1	10	S3	22.7276	no
ISOMT_21192	HNRNPUL2	novel_not_in_catalog	1	10	S5	2.99959	no
ISOMT_21197	HNRNPUL2	novel_not_in_catalog	1	8	S3	2.31948	no
ISOMT_21200	POLR2G	novel_not_in_catalog	1	10	S7	7.60956	no
ISOMT_21224	NXF1	novel_in_catalog	1	10	S9	3.56218	no
ISOMT_21226	NXF1	novel_in_catalog	1	10	S9	4.16295	no
ISOMT_21232	STX5	novel_in_catalog	2	10	S4|S8	4.66416	no
ISOMT_21266	SLC3A2	novel_not_in_catalog	1	10	S4	99.9815	no
ISOMT_21274	CHRM1	novel_not_in_catalog	1	10	S5	8.73123	no
ISOMT_21288	PLAAT5	novel_in_catalog	1	10	S4	2.17572	no
ISOMT_21332	RTN3	novel_not_in_catalog	1	10	S3	59.1282	no
ISOMT_21334	ATL3	novel_not_in_catalog	1	9	S8	1.71708	no
ISOMT_21337	ZFTA	novel_not_in_catalog	2	10	S6|S9	3.24492	no
ISOMT_21355	SPINDOC	novel_in_catalog	1	10	S10	2.07603	no
ISOMT_21356	SPINDOC	novel_not_in_catalog	1	10	S10	2.45315	no
ISOMT_2137	FUCA1	novel_not_in_catalog	6	10	S1|S5|S7|S8|S9|S10	2.828	no
ISOMT_21375	MARK2	novel_not_in_catalog	4	10	S2|S3|S5|S6	5.10775	no
ISOMT_2140	PNRC2	novel_not_in_catalog	1	10	S9	5.71801	no
ISOMT_21453	NUDT22	novel_in_catalog	2	10	S5|S9	2.50441	no
ISOMT_21459	NUDT22	novel_in_catalog	4	10	S5|S8|S9|S10	5.49186	no
ISOMT_21474	TRPT1	novel_in_catalog	2	10	S1|S3	2.3007	no
ISOMT_21480	TRPT1	novel_in_catalog	7	10	S1|S3|S5|S6|S7|S8|S10	4.23201	no
ISOMT_21484	VEGFB	novel_in_catalog	1	10	S9	4.85744	no
ISOMT_21487	FKBP2	novel_not_in_catalog	10	10	S1|S2|S3|S4|S5|S6|S7|S8|S9|S10	11.3439	yes
ISOMT_21488	FKBP2	novel_not_in_catalog	1	10	S9	4.70241	yes
ISOMT_21492	FKBP2	novel_not_in_catalog	1	10	S7	18.7132	yes
ISOMT_21504	GPR137	novel_in_catalog	1	10	S10	2.30023	no
ISOMT_21505	GPR137	novel_not_in_catalog	7	10	S1|S4|S5|S6|S7|S8|S9	4.28588	no
ISOMT_21507	GPR137	novel_not_in_catalog	1	10	S3	7.41085	no
ISOMT_21513	BAD	novel_not_in_catalog	1	10	S5	119.389	no
ISOMT_21525	KCNK4	novel_in_catalog	2	10	S2|S6	6.69267	no
ISOMT_21526	KCNK4	novel_in_catalog	1	10	S1	2.46618	no
ISOMT_21534	PRDX5	novel_not_in_catalog	1	10	S1	1.67927	no
ISOMT_21559	RPS6KA4	novel_not_in_catalog	1	10	S8	2.75664	no
ISOMT_21560	LINC02724	novel_in_catalog	10	10	S1|S2|S3|S4|S5|S6|S7|S8|S9|S10	2.65354	no
ISOMT_21588	SF1	novel_in_catalog	3	10	S1|S8|S10	21.1745	no
ISOMT_21590	SF1	novel_in_catalog	2	10	S8|S10	17.5458	no
ISOMT_21602	SF1	novel_in_catalog	1	10	S5	7.52794	no
ISOMT_21603	SF1	novel_in_catalog	1	10	S1	10.0989	no
ISOMT_21604	SF1	novel_not_in_catalog	1	10	S4	12.7738	no
ISOMT_21643	SNX15	novel_not_in_catalog	2	10	S3|S7	2.70088	no
ISOMT_21644	SNX15	novel_not_in_catalog	2	8	S7|S8	1.98223	no
ISOMT_21646	SNX15	novel_in_catalog	5	10	S1|S3|S5|S6|S9	2.51721	no
ISOMT_21647	SNX15	novel_in_catalog	4	10	S3|S7|S8|S9	2.86022	no
ISOMT_21648	ARL2	novel_not_in_catalog	1	10	S3	40.8232	no
ISOMT_21657	ZFPL1	novel_in_catalog	1	10	S3	9.37008	no
ISOMT_21678	VPS51	novel_in_catalog	1	10	S9	2.28419	no
ISOMT_2168	SRSF10	novel_not_in_catalog	1	10	S1	2.14187	no
ISOMT_21691	SYVN1	novel_in_catalog	1	10	S3	3.03335	no
ISOMT_21705	CAPN1	novel_in_catalog	4	10	S1|S4|S5|S9	1.7551	no
ISOMT_21738	NEAT1	novel_not_in_catalog	1	9	S7	2.9066	no
ISOMT_21764	SCYL1	novel_in_catalog	7	10	S1|S4|S5|S6|S7|S8|S9	8.67949	no
ISOMT_2177	SRSF10	novel_in_catalog	1	10	S1	2.47181	no
ISOMT_2178	NIPAL3	novel_not_in_catalog	1	10	S2	2.8992	no
ISOMT_21788	MALAT1	novel_in_catalog	4	6	S1|S5|S8|S9	3.33416	no
ISOMT_2179	NIPAL3	novel_not_in_catalog	1	10	S2	7.32712	no
ISOMT_2180	NIPAL3	novel_not_in_catalog	2	10	S6|S8	4.50191	no
ISOMT_2181	NIPAL3	novel_not_in_catalog	1	10	S9	5.71373	no
ISOMT_21810	MALAT1	novel_not_in_catalog	1	10	S9	12.3262	no
ISOMT_21846	MALAT1	novel_not_in_catalog	1	8	S6	2.92856	no
ISOMT_21856	MALAT1	novel_not_in_catalog	1	9	S2	3.34294	no
ISOMT_21865	LTBP3	novel_not_in_catalog	1	10	S2	16.0011	no
ISOMT_21912	RELA	novel_in_catalog	3	10	S3|S8|S10	2.19931	no
ISOMT_21920	KAT5	novel_in_catalog	7	10	S2|S4|S5|S7|S8|S9|S10	3.76331	no
ISOMT_21930	RNASEH2C	novel_not_in_catalog	1	10	S1	6.88213	no
ISOMT_21951	CFL1	novel_in_catalog	1	10	S6	221.811	no
ISOMT_21958	MUS81	novel_in_catalog	4	10	S2|S3|S7|S8	2.50667	no
ISOMT_21959	MUS81	novel_in_catalog	1	10	S8	1.82471	no
ISOMT_21960	MUS81	novel_in_catalog	2	10	S4|S10	4.64995	no
ISOMT_21961	MUS81	novel_in_catalog	6	10	S2|S3|S4|S5|S6|S7	2.5062	no
ISOMT_21963	EFEMP2	novel_in_catalog	5	10	S1|S2|S3|S4|S6	4.11827	no
ISOMT_21965	EFEMP2	novel_not_in_catalog	2	10	S1|S2	2.39012	no
ISOMT_21981	C11orf68	novel_not_in_catalog	1	10	S3	49.9847	no
ISOMT_22007	GAL3ST3	novel_not_in_catalog	1	10	S5	4.72682	no
ISOMT_22009	GAL3ST3	novel_not_in_catalog	1	10	S7	8.84814	no
ISOMT_22012	SF3B2	novel_in_catalog	8	10	S1|S3|S4|S5|S6|S8|S9|S10	21.9391	no
ISOMT_22013	SF3B2	novel_in_catalog	1	10	S4	29.3908	no
ISOMT_22015	SF3B2	novel_in_catalog	2	10	S1|S3	41.2293	no
ISOMT_22021	KLC2	novel_in_catalog	1	10	S9	6.70947	no
ISOMT_2205	STPG1	novel_in_catalog	4	10	S5|S6|S7|S9	2.43566	no
ISOMT_22064	RAB1B	novel_not_in_catalog	1	10	S10	3.56391	no
ISOMT_22065	RAB1B	novel_not_in_catalog	1	10	S7	3.67593	no
ISOMT_22066	CNIH2	novel_not_in_catalog	1	10	S10	18.0332	no
ISOMT_22072	TMEM151A	novel_not_in_catalog	1	10	S10	10.0559	yes
ISOMT_22077	TMEM151A	novel_not_in_catalog	1	9	S5	9.67518	no
ISOMT_22084	YIF1A	novel_in_catalog	3	10	S3|S8|S10	4.51614	no
ISOMT_22096	RIN1	novel_in_catalog	1	10	S6	1.82265	no
ISOMT_221	CCNL2	novel_in_catalog	3	10	S2|S3|S8	4.98757	no
ISOMT_22113	B4GAT1	novel_not_in_catalog	1	10	S7	209.181	yes
ISOMT_22137	BBS1	novel_not_in_catalog	1	10	S4	7.03772	no
ISOMT_22141	BBS1	novel_in_catalog	5	10	S2|S3|S7|S8|S9	4.49824	no
ISOMT_22142	BBS1	novel_not_in_catalog	1	10	S7	2.3745	no
ISOMT_22148	PELI3	novel_in_catalog	3	10	S2|S3|S9	3.39938	no
ISOMT_22157	ZDHHC24	novel_in_catalog	1	10	S2	1.94309	no
ISOMT_22180	CCS	novel_in_catalog	5	10	S1|S5|S6|S8|S10	3.41119	no
ISOMT_22185	RBM4	novel_not_in_catalog	1	10	S8	20.0461	no
ISOMT_22187	RBM14-RBM4	novel_in_catalog	5	10	S5|S7|S8|S9|S10	3.84219	no
ISOMT_22200	RBM4	novel_in_catalog	1	10	S1	2.71333	no
ISOMT_2222	SRRM1	novel_in_catalog	1	10	S1	2.59173	yes
ISOMT_2223	SRRM1	novel_not_in_catalog	1	10	S8	2.15994	yes
ISOMT_22233	SPTBN2	novel_not_in_catalog	3	10	S4|S7|S9	3.13592	no
ISOMT_22234	SPTBN2	novel_not_in_catalog	1	9	S10	3.78998	no
ISOMT_22244	TOP6BL	novel_in_catalog	3	10	S1|S8|S9	3.22743	no
ISOMT_22262	LRFN4	novel_not_in_catalog	1	10	S3	6.44523	no
ISOMT_22264	LRFN4	novel_not_in_catalog	1	10	S5	5.12222	no
ISOMT_22271	LRFN4	novel_not_in_catalog	1	10	S6	3.03884	no
ISOMT_22325	RPS6KB2	novel_in_catalog	8	10	S1|S2|S3|S4|S5|S7|S8|S10	1.94784	no
ISOMT_22328	RPS6KB2	novel_in_catalog	5	10	S1|S2|S5|S8|S9	4.39118	no
ISOMT_22341	CARNS1	novel_not_in_catalog	2	10	S5|S9	5.1497	no
ISOMT_22357	CARNS1	novel_not_in_catalog	2	10	S4|S6	2.49778	no
ISOMT_22366	PITPNM1	novel_not_in_catalog	2	10	S2|S8	2.56784	no
ISOMT_22369	PITPNM1	novel_not_in_catalog	2	10	S2|S10	4.41747	no
ISOMT_2237	SRRM1	novel_in_catalog	9	10	S1|S3|S4|S5|S6|S7|S8|S9|S10	5.81028	yes
ISOMT_22370	PITPNM1	novel_not_in_catalog	1	10	S3	15.0724	no
ISOMT_22379	PPP1CA	novel_not_in_catalog	1	10	S3	49.744	no
ISOMT_2238	SRRM1	novel_in_catalog	1	10	S2	7.69983	yes
ISOMT_22383	PPP1CA	novel_not_in_catalog	1	10	S2	2.4492	no
ISOMT_2239	SRRM1	novel_in_catalog	3	10	S5|S6|S10	3.35643	yes
ISOMT_22391	TMEM134	novel_in_catalog	9	10	S1|S2|S4|S5|S6|S7|S8|S9|S10	3.26382	no
ISOMT_22394	POLD4	novel_not_in_catalog	1	10	S9	2.42304	no
ISOMT_22397	TMEM134	novel_in_catalog	7	10	S1|S2|S4|S5|S7|S8|S9	2.41729	no
ISOMT_224	CCNL2	novel_in_catalog	5	10	S2|S4|S6|S7|S8	95.3342	no
ISOMT_22400	TMEM134	novel_in_catalog	3	10	S1|S3|S10	3.25155	no
ISOMT_22406	CDK2AP2	novel_not_in_catalog	1	10	S4	13.7992	no
ISOMT_22407	POLD4	novel_not_in_catalog	1	10	S3	3.44935	no
ISOMT_22431	GSTP1	novel_not_in_catalog	1	10	S1	2.63704	no
ISOMT_22438	NDUFV1	novel_in_catalog	1	10	S7	8.94469	no
ISOMT_2244	SRRM1	novel_in_catalog	1	10	S10	2.71256	yes
ISOMT_22441	NDUFV1	novel_in_catalog	1	10	S7	4.10437	no
ISOMT_22452	UNC93B1	novel_not_in_catalog	1	10	S10	8.52007	no
ISOMT_22454	UNC93B1	novel_in_catalog	6	10	S2|S4|S6|S8|S9|S10	2.59733	no
ISOMT_22467	NDUFS8	novel_in_catalog	3	10	S6|S7|S10	5.05683	no
ISOMT_22471	CHKA	novel_in_catalog	6	10	S1|S5|S6|S7|S8|S9	4.40946	no
ISOMT_22472	CHKA	novel_not_in_catalog	2	10	S2|S8	2.85306	no
ISOMT_22474	CHKA	novel_not_in_catalog	1	10	S6	2.32582	no
ISOMT_225	CCNL2	novel_in_catalog	1	10	S1	2.62458	no
ISOMT_22516	PPP6R3	novel_not_in_catalog	1	10	S4	10.7795	no
ISOMT_22518	PPP6R3	novel_in_catalog	2	10	S8|S10	2.27263	no
ISOMT_22519	PPP6R3	novel_in_catalog	1	10	S10	2.24761	no
ISOMT_22548	IGHMBP2	novel_not_in_catalog	1	10	S2	3.20215	no
ISOMT_22570	LTO1	novel_in_catalog	1	10	S3	8.45021	no
ISOMT_22579	FADD	novel_not_in_catalog	1	10	S10	5.50214	no
ISOMT_22582	PPFIA1	novel_in_catalog	9	10	S1|S2|S3|S4|S5|S6|S7|S8|S10	6.26989	no
ISOMT_22593	CTTN	novel_in_catalog	1	10	S3	2.88689	no
ISOMT_22601	CTTN	novel_not_in_catalog	1	10	S10	5.31634	no
ISOMT_22603	CTTN	novel_not_in_catalog	7	10	S1|S2|S3|S4|S5|S8|S9	9.38767	no
ISOMT_22657	DHCR7	novel_in_catalog	1	10	S2	3.40332	no
ISOMT_22684	LRTOMT	novel_not_in_catalog	1	10	S7	3.81482	no
ISOMT_22707	NUMA1	novel_in_catalog	6	10	S2|S3|S5|S6|S7|S10	1.88997	no
ISOMT_22725	LAMTOR1	novel_in_catalog	6	10	S2|S3|S7|S8|S9|S10	5.10422	no
ISOMT_22743	INPPL1	novel_in_catalog	1	10	S10	2.53159	no
ISOMT_22776	PDE2A	novel_in_catalog	1	10	S1	4.80302	no
ISOMT_22780	PDE2A	novel_not_in_catalog	1	10	S8	3.92531	no
ISOMT_22781	PDE2A	novel_not_in_catalog	1	10	S7	2.50682	no
ISOMT_2279	RSRP1	novel_not_in_catalog	1	10	S1	17.709	no
ISOMT_22801	STARD10	novel_not_in_catalog	1	10	S1	8.16139	no
ISOMT_22805	STARD10	novel_in_catalog	7	10	S1|S2|S3|S5|S6|S8|S9	4.39918	no
ISOMT_22806	STARD10	novel_in_catalog	9	10	S1|S2|S3|S5|S6|S7|S8|S9|S10	6.79527	no
ISOMT_22816	FCHSD2	novel_not_in_catalog	1	10	S4	4.80388	no
ISOMT_22818	FCHSD2	novel_in_catalog	1	10	S5	1.7918	no
ISOMT_2283	RSRP1	novel_in_catalog	3	10	S5|S6|S9	5.043	no
ISOMT_22832	ARHGEF17	novel_not_in_catalog	6	10	S1|S3|S5|S6|S9|S10	2.17809	no
ISOMT_2284	RSRP1	novel_in_catalog	8	10	S1|S2|S3|S4|S5|S7|S8|S10	7.85141	no
ISOMT_22845	FAM168A	novel_not_in_catalog	1	10	S2	8.28228	no
ISOMT_22849	FAM168A	novel_in_catalog	2	10	S4|S10	2.98494	no
ISOMT_2285	RSRP1	novel_in_catalog	2	9	S5|S8	2.1434	no
ISOMT_22867	PLEKHB1	novel_not_in_catalog	1	10	S3	18.7316	no
ISOMT_22868	PLEKHB1	novel_not_in_catalog	1	10	S1	3.60124	no
ISOMT_22879	MRPL48	novel_not_in_catalog	1	10	S5	2.1659	no
ISOMT_22892	PAAF1	novel_not_in_catalog	1	10	S10	2.44673	no
ISOMT_22895	PAAF1	novel_not_in_catalog	7	10	S2|S3|S4|S6|S7|S8|S9	3.97771	no
ISOMT_22896	PAAF1	novel_not_in_catalog	1	10	S9	3.09947	no
ISOMT_22897	PAAF1	novel_not_in_catalog	3	10	S2|S4|S9	1.87961	no
ISOMT_22902	PAAF1	novel_in_catalog	4	10	S4|S5|S8|S9	5.76212	no
ISOMT_22903	PAAF1	novel_in_catalog	3	10	S1|S6|S10	2.61567	no
ISOMT_22906	PAAF1	novel_in_catalog	7	10	S1|S2|S4|S5|S6|S9|S10	27.3383	no
ISOMT_22925	PPME1	novel_not_in_catalog	1	10	S9	6.92245	no
ISOMT_22928	PPME1	novel_not_in_catalog	1	10	S3	11.1715	no
ISOMT_22930	PGM2L1	novel_not_in_catalog	1	5	S5	7.23972	no
ISOMT_22935	LIPT2-AS1	novel_not_in_catalog	1	10	S1	5.04726	no
ISOMT_22937	LIPT2-AS1	novel_not_in_catalog	1	10	S4	2.14477	no
ISOMT_22938	LIPT2-AS1	novel_not_in_catalog	1	10	S2	5.64338	no
ISOMT_22950	POLD3	novel_in_catalog	4	10	S5|S7|S8|S9	1.74677	no
ISOMT_22974	SLCO2B1	novel_in_catalog	5	10	S2|S3|S5|S6|S7	1.75636	no
ISOMT_22986	ARRB1	novel_not_in_catalog	1	10	S6	4.00484	no
ISOMT_22987	ARRB1	novel_not_in_catalog	1	10	S10	2.96209	no
ISOMT_22991	ARRB1	novel_in_catalog	1	10	S7	1.92608	no
ISOMT_2301	MACO1	novel_not_in_catalog	2	10	S7|S8	10.8957	no
ISOMT_23023	MAP6	novel_not_in_catalog	1	10	S6	5.69447	no
ISOMT_23025	MAP6	novel_not_in_catalog	1	10	S5	1.9758	no
ISOMT_23029	DGAT2	novel_not_in_catalog	1	10	S4	4.46788	no
ISOMT_23045	THAP12	novel_not_in_catalog	1	10	S5	2.71142	no
ISOMT_23083	PAK1	novel_in_catalog	1	10	S3	20.7395	no
ISOMT_23085	PAK1	novel_not_in_catalog	1	10	S10	7.0842	no
ISOMT_23124	RSF1	novel_not_in_catalog	1	10	S4	3.42095	no
ISOMT_23125	RSF1	novel_not_in_catalog	1	10	S9	2.88702	no
ISOMT_23133	NDUFC2-KCTD14	novel_not_in_catalog	1	10	S6	10.7198	no
ISOMT_23134	NDUFC2-KCTD14	novel_not_in_catalog	1	10	S8	12.3324	no
ISOMT_23161	NARS2	novel_in_catalog	9	10	S1|S2|S3|S4|S5|S7|S8|S9|S10	3.47608	no
ISOMT_2320	MTFR1L	novel_in_catalog	1	10	S9	4.41582	no
ISOMT_23200	RAB30	novel_not_in_catalog	1	10	S2	3.40324	no
ISOMT_23229	ANKRD42	novel_in_catalog	2	10	S6|S7	2.597	no
ISOMT_23240	ANKRD42	novel_not_in_catalog	1	9	S3	1.92475	no
ISOMT_23242	CCDC90B	novel_not_in_catalog	1	10	S1	18.9858	no
ISOMT_23247	CCDC90B	novel_not_in_catalog	1	10	S7	4.18742	no
ISOMT_23314	CREBZF	novel_not_in_catalog	1	10	S4	7.23085	no
ISOMT_23318	CREBZF	novel_not_in_catalog	1	10	S3	3.02336	no
ISOMT_23319	CREBZF	novel_not_in_catalog	1	10	S10	13.5467	no
ISOMT_23334	SYTL2	novel_in_catalog	3	10	S2|S5|S7	3.10534	no
ISOMT_2336	STMN1	novel_not_in_catalog	1	10	S2	36.8146	no
ISOMT_23367	SYTL2	novel_in_catalog	1	10	S3	4.78413	no
ISOMT_23372	PICALM	novel_in_catalog	1	10	S4	4.55966	no
ISOMT_23373	PICALM	novel_in_catalog	1	10	S10	3.70611	no
ISOMT_23383	PICALM	novel_not_in_catalog	1	10	S9	2.80123	no
ISOMT_23408	ME3	novel_in_catalog	3	10	S1|S3|S6	4.92561	no
ISOMT_23426	TMEM135	novel_not_in_catalog	1	10	S8	1.61624	no
ISOMT_23430	TMEM135	novel_not_in_catalog	1	10	S4	1.82973	no
ISOMT_23500	CHORDC1	novel_in_catalog	1	10	S5	10.7594	no
ISOMT_23522	SLC36A4	novel_not_in_catalog	1	10	S9	2.03752	no
ISOMT_23574	TAF1D	novel_in_catalog	4	10	S4|S5|S7|S9	1.94602	no
ISOMT_23589	MED17	novel_not_in_catalog	1	10	S2	2.33238	no
ISOMT_23599	PANX1	novel_not_in_catalog	1	9	S3	1.89537	no
ISOMT_23612	ANKRD49	novel_in_catalog	2	10	S1|S5	1.91513	no
ISOMT_23615	ANKRD49	novel_not_in_catalog	1	10	S1	6.30026	no
ISOMT_23649	SRSF8	novel_not_in_catalog	1	10	S3	7.30408	no
ISOMT_23668	ENDOD1	novel_not_in_catalog	1	10	S1	34.7178	no
ISOMT_237	ANKRD65	novel_not_in_catalog	1	10	S5	1.93691	no
ISOMT_23709	FAM76B	novel_in_catalog	10	10	S1|S2|S3|S4|S5|S6|S7|S8|S9|S10	3.78908	no
ISOMT_23736	JRKL	novel_in_catalog	2	10	S1|S7	15.016	no
ISOMT_2374	UBXN11	novel_in_catalog	4	10	S2|S4|S8|S9	2.16821	no
ISOMT_23740	CCDC82	novel_not_in_catalog	1	10	S6	1.90755	no
ISOMT_23815	TMEM123	novel_not_in_catalog	1	10	S3	5.27556	no
ISOMT_23818	TMEM123	novel_not_in_catalog	1	10	S1	2.18523	no
ISOMT_23820	DCUN1D5	novel_not_in_catalog	1	10	S4	12.0086	no
ISOMT_23822	DCUN1D5	novel_not_in_catalog	1	10	S2	5.49283	no
ISOMT_2383	UBXN11	novel_in_catalog	5	10	S1|S2|S5|S6|S10	3.24109	no
ISOMT_2386	UBXN11	novel_in_catalog	4	10	S2|S4|S6|S8	2.4425	no
ISOMT_23861	GRIA4	novel_not_in_catalog	1	10	S9	18.4417	no
ISOMT_23868	GRIA4	novel_in_catalog	1	10	S4	4.3404	no
ISOMT_23891	MSANTD4	novel_in_catalog	1	10	S7	2.03251	no
ISOMT_23900	MSANTD4	novel_in_catalog	4	10	S5|S6|S9|S10	25.2231	no
ISOMT_23910	KBTBD3	novel_not_in_catalog	1	10	S9	2.27607	no
ISOMT_23936	ALKBH8	novel_in_catalog	1	10	S6	1.77628	no
ISOMT_23937	ELMOD1	novel_not_in_catalog	1	10	S1	69.6218	no
ISOMT_2394	UBXN11	novel_in_catalog	4	10	S3|S5|S7|S9	3.61397	no
ISOMT_23940	ELMOD1	novel_not_in_catalog	1	10	S4	8.45104	no
ISOMT_23948	SLC35F2	novel_in_catalog	1	10	S7	5.0183	no
ISOMT_23978	DDX10	novel_in_catalog	1	10	S2	2.05367	no
ISOMT_2399	DHDDS	novel_in_catalog	2	10	S5|S7	2.94554	no
ISOMT_24017	FDX1	novel_not_in_catalog	1	10	S5	8.842	no
ISOMT_24056	SIK2	novel_not_in_catalog	1	8	S3	11.6338	no
ISOMT_24074	ALG9	novel_in_catalog	4	10	S4|S5|S8|S9	1.80801	no
ISOMT_24079	ALG9	novel_in_catalog	1	10	S5	2.99526	no
ISOMT_24109	CRYAB	novel_not_in_catalog	1	10	S2	53.1443	no
ISOMT_2412	RPS6KA1	novel_in_catalog	4	10	S2|S3|S4|S5	1.8311	no
ISOMT_24134	DLAT	novel_not_in_catalog	1	10	S9	2.23472	no
ISOMT_24168	PTS	novel_not_in_catalog	1	10	S5	4.77077	no
ISOMT_24171	PTS	novel_in_catalog	1	10	S7	2.49709	no
ISOMT_24174	IL18	novel_in_catalog	5	10	S1|S2|S4|S7|S9	2.14492	no
ISOMT_24183	NCAM1	novel_in_catalog	6	10	S1|S5|S6|S7|S9|S10	9.7497	no
ISOMT_24190	NCAM1	novel_not_in_catalog	1	10	S4	4.57583	no
ISOMT_24198	NCAM1	novel_not_in_catalog	1	10	S7	15.8504	no
ISOMT_24208	NCAM1	novel_in_catalog	2	10	S7|S8	26.8876	no
ISOMT_24216	NCAM1	novel_not_in_catalog	1	10	S10	2.26986	no
ISOMT_24275	ZBTB16	novel_in_catalog	1	10	S8	4.69609	no
ISOMT_24329	CADM1	novel_in_catalog	10	10	S1|S2|S3|S4|S5|S6|S7|S8|S9|S10	8.29809	no
ISOMT_24338	BUD13	novel_in_catalog	3	10	S1|S2|S4	2.29828	no
ISOMT_24352	SIDT2	novel_not_in_catalog	2	10	S1|S7	3.56951	no
ISOMT_24355	PAFAH1B2	novel_not_in_catalog	1	10	S8	8.14448	no
ISOMT_24382	RNF214	novel_not_in_catalog	1	10	S6	7.52972	no
ISOMT_24392	PCSK7	novel_not_in_catalog	1	10	S4	5.3984	no
ISOMT_24418	FXYD6-FXYD2	novel_not_in_catalog	1	10	S4	173.151	no
ISOMT_24424	FXYD6	novel_not_in_catalog	1	5	S1	12.9395	no
ISOMT_24430	SCN4B	novel_in_catalog	1	10	S2	4.81127	no
ISOMT_24443	SCN2B	novel_not_in_catalog	1	10	S4	6.45786	no
ISOMT_24446	SCN2B	novel_not_in_catalog	3	10	S5|S6|S9	3.23387	no
ISOMT_24469	TMEM25	novel_not_in_catalog	3	10	S2|S6|S8	15.2965	no
ISOMT_24507	IFT46	novel_in_catalog	2	10	S2|S5	1.72394	no
ISOMT_2451	ZDHHC18	novel_not_in_catalog	1	10	S8	3.13531	no
ISOMT_24600	SLC37A4	novel_in_catalog	10	10	S1|S2|S3|S4|S5|S6|S7|S8|S9|S10	2.71527	no
ISOMT_24625	HMBS	novel_not_in_catalog	4	10	S2|S4|S5|S9	2.17343	no
ISOMT_24628	HMBS	novel_in_catalog	9	10	S1|S2|S3|S4|S5|S7|S8|S9|S10	2.75896	no
ISOMT_24630	C2CD2L	novel_in_catalog	2	10	S4|S7	5.82322	no
ISOMT_24668	ABCG4	novel_not_in_catalog	1	10	S9	3.01153	no
ISOMT_24714	ENSG00000245385	novel_not_in_catalog	2	10	S7|S9	2.52611	no
ISOMT_24721	USP2	novel_in_catalog	9	10	S1|S2|S3|S4|S5|S6|S7|S9|S10	4.20854	no
ISOMT_24722	USP2	novel_not_in_catalog	1	10	S9	1.85077	no
ISOMT_24729	THY1	novel_not_in_catalog	1	10	S8	32.8603	no
ISOMT_24730	THY1	novel_not_in_catalog	1	10	S6	106.878	no
ISOMT_24732	THY1	novel_not_in_catalog	1	10	S4	2.79123	no
ISOMT_24757	OAF	novel_not_in_catalog	1	10	S3	12.7461	no
ISOMT_24758	OAF	novel_not_in_catalog	7	10	S1|S4|S6|S7|S8|S9|S10	11.4703	no
ISOMT_2476	GPN2	novel_not_in_catalog	1	10	S2	1.89833	no
ISOMT_24795	SC5D	novel_not_in_catalog	1	10	S3	53.0629	no
ISOMT_24859	GRAMD1B	novel_not_in_catalog	1	10	S2	3.6768	no
ISOMT_24867	GRAMD1B	novel_in_catalog	1	10	S1	2.42964	no
ISOMT_24873	GRAMD1B	novel_in_catalog	8	10	S1|S4|S5|S6|S7|S8|S9|S10	3.72278	no
ISOMT_2489	TRNP1	novel_not_in_catalog	1	10	S1	2.58214	no
ISOMT_24890	SCN3B	novel_not_in_catalog	1	10	S6	7.41773	no
ISOMT_24943	SPA17	novel_not_in_catalog	1	10	S4	4.3212	no
ISOMT_24976	NRGN	novel_in_catalog	1	10	S1	10.3932	no
ISOMT_25032	HEPACAM	novel_not_in_catalog	1	10	S2	19.5898	no
ISOMT_25037	HEPACAM	novel_in_catalog	1	10	S7	4.69003	no
ISOMT_25046	PKNOX2	novel_not_in_catalog	1	10	S6	5.15995	no
ISOMT_25098	EI24	novel_not_in_catalog	1	10	S9	22.2455	no
ISOMT_25102	EI24	novel_not_in_catalog	1	10	S1	4.90572	no
ISOMT_25117	DDX25	novel_not_in_catalog	1	10	S7	2.35546	no
ISOMT_25163	FAM118B	novel_not_in_catalog	1	10	S8	8.8656	no
ISOMT_25166	FOXRED1	novel_in_catalog	2	10	S3|S6	4.86918	no
ISOMT_25169	FOXRED1	novel_not_in_catalog	1	6	S4	2.22511	no
ISOMT_2518	GPR3	novel_not_in_catalog	1	10	S10	1.78593	no
ISOMT_2529	AHDC1	novel_not_in_catalog	1	10	S5	12.1288	no
ISOMT_25315	SNX19	novel_not_in_catalog	2	9	S2|S6	2.63537	no
ISOMT_25318	SNX19	novel_not_in_catalog	1	10	S3	18.4588	no
ISOMT_25320	SNX19	novel_not_in_catalog	3	10	S5|S7|S8	1.90927	no
ISOMT_25341	NTM	novel_in_catalog	6	10	S2|S3|S4|S6|S7|S8	16.9323	no
ISOMT_25348	NTM	novel_in_catalog	1	9	S2	4.13717	no
ISOMT_25371	OPCML	novel_not_in_catalog	3	10	S2|S8|S9	4.17995	no
ISOMT_25373	OPCML	novel_not_in_catalog	1	10	S9	1.59967	no
ISOMT_25437	JAM3	novel_in_catalog	7	10	S1|S4|S5|S6|S7|S9|S10	4.8896	no
ISOMT_2544	STX12	novel_not_in_catalog	1	10	S3	78.0157	no
ISOMT_25469	ACAD8	novel_in_catalog	4	10	S1|S2|S8|S9	4.61504	no
ISOMT_25472	GLB1L3	novel_in_catalog	1	8	S8	1.65213	no
ISOMT_25487	THYN1	novel_in_catalog	5	10	S2|S3|S5|S6|S8	5.36467	no
ISOMT_2565	RPA2	novel_not_in_catalog	3	10	S2|S3|S5	4.28273	no
ISOMT_25756	ADIPOR2	novel_not_in_catalog	1	9	S10	8.61651	no
ISOMT_25757	LRTM2	novel_not_in_catalog	1	10	S5	2.80205	no
ISOMT_2579	ATP5IF1	novel_not_in_catalog	1	10	S4	1.75883	no
ISOMT_2580	ATP5IF1	novel_not_in_catalog	2	10	S8|S9	7.98459	no
ISOMT_25812	FKBP4	novel_not_in_catalog	1	10	S5	2.05196	no
ISOMT_25815	FKBP4	novel_in_catalog	1	10	S5	4.42381	no
ISOMT_25823	NRIP2	novel_not_in_catalog	1	10	S2	2.39163	no
ISOMT_25847	PRMT8	novel_not_in_catalog	1	10	S9	4.2583	no
ISOMT_25861	CCND2	novel_not_in_catalog	1	10	S7	4.36748	no
ISOMT_2590	MED18	novel_not_in_catalog	8	10	S1|S3|S4|S6|S7|S8|S9|S10	2.07498	no
ISOMT_25902	ENSG00000255639	novel_not_in_catalog	1	10	S5	6.26749	no
ISOMT_25919	DYRK4	novel_in_catalog	8	10	S1|S2|S3|S4|S5|S6|S8|S10	3.66084	no
ISOMT_25938	GALNT8	novel_not_in_catalog	1	10	S1	2.63715	no
ISOMT_25942	GALNT8	novel_not_in_catalog	1	10	S5	4.3821	no
ISOMT_25943	GALNT8	novel_not_in_catalog	1	10	S10	8.41221	no
ISOMT_25985	VAMP1	novel_not_in_catalog	1	10	S1	7.41838	no
ISOMT_26009	IFFO1	novel_not_in_catalog	5	10	S1|S2|S3|S5|S6	2.04115	no
ISOMT_26010	IFFO1	novel_not_in_catalog	7	10	S1|S3|S4|S5|S6|S7|S9	11.3868	no
ISOMT_26016	IFFO1	novel_not_in_catalog	10	10	S1|S2|S3|S4|S5|S6|S7|S8|S9|S10	3.66771	no
ISOMT_26025	IFFO1	novel_in_catalog	4	10	S6|S7|S9|S10	1.74964	no
ISOMT_26032	NOP2	novel_in_catalog	1	10	S3	2.65606	no
ISOMT_261	VWA1	novel_not_in_catalog	1	10	S1	12.862	no
ISOMT_26102	COPS7A	novel_in_catalog	10	10	S1|S2|S3|S4|S5|S6|S7|S8|S9|S10	6.4924	no
ISOMT_26104	COPS7A	novel_in_catalog	1	10	S6	6.91371	no
ISOMT_26115	MLF2	novel_in_catalog	1	10	S10	1.6041	no
ISOMT_26117	PTMS	novel_not_in_catalog	1	10	S1	3.36844	yes
ISOMT_26121	CD4	novel_not_in_catalog	1	10	S9	4.84051	no
ISOMT_26122	CD4	novel_not_in_catalog	10	10	S1|S2|S3|S4|S5|S6|S7|S8|S9|S10	7.38355	no
ISOMT_26124	GPR162	novel_not_in_catalog	1	10	S8	9.69304	no
ISOMT_26132	GPR162	novel_in_catalog	1	10	S2	2.24287	no
ISOMT_26160	USP5	novel_not_in_catalog	1	10	S2	6.1004	no
ISOMT_26183	ENO2	novel_not_in_catalog	1	10	S3	60.3419	no
ISOMT_26189	ENO2	novel_in_catalog	1	10	S2	2.83858	no
ISOMT_2623	GMEB1	novel_not_in_catalog	2	10	S5|S8	2.13702	no
ISOMT_26247	CLSTN3	novel_not_in_catalog	1	10	S6	6.32057	no
ISOMT_26253	PEX5	novel_in_catalog	1	10	S9	3.7863	no
ISOMT_26364	PHC1	novel_not_in_catalog	1	10	S8	2.77225	no
ISOMT_26367	PHC1	novel_in_catalog	1	10	S8	3.13046	no
ISOMT_26414	GABARAPL1	novel_not_in_catalog	1	10	S4	38.2622	no
ISOMT_26433	STYK1	novel_not_in_catalog	1	10	S8	4.80893	no
ISOMT_2644	SRSF4	novel_in_catalog	1	10	S1	4.99711	no
ISOMT_2648	MECR	novel_in_catalog	1	10	S3	4.19056	no
ISOMT_26501	MANSC1	novel_not_in_catalog	1	10	S5	5.42272	no
ISOMT_26503	MANSC1	novel_not_in_catalog	1	10	S1	15.0266	no
ISOMT_26517	BORCS5	novel_not_in_catalog	1	10	S4	2.24924	no
ISOMT_26522	CREBL2	novel_not_in_catalog	1	10	S10	11.6982	no
ISOMT_26549	CDKN1B	novel_not_in_catalog	1	10	S7	3.24667	no
ISOMT_2655	PTPRU	novel_not_in_catalog	6	10	S1|S2|S3|S4|S8|S9	5.27749	no
ISOMT_26644	RERG	novel_not_in_catalog	1	10	S5	7.2146	no
ISOMT_26676	MGST1	novel_in_catalog	5	10	S1|S2|S3|S4|S5	3.90494	no
ISOMT_26678	LMO3	novel_not_in_catalog	1	10	S7	59.0094	no
ISOMT_26685	LMO3	novel_not_in_catalog	1	10	S5	55.6648	no
ISOMT_26707	PLEKHA5	novel_in_catalog	2	10	S8|S10	2.86411	no
ISOMT_26778	SLCO1A2	novel_in_catalog	1	10	S2	1.75153	no
ISOMT_26794	GOLT1B	novel_in_catalog	1	10	S5	2.05191	no
ISOMT_26797	GOLT1B	novel_not_in_catalog	1	10	S2	3.30997	no
ISOMT_26800	GOLT1B	novel_in_catalog	5	10	S1|S3|S5|S8|S10	2.90197	no
ISOMT_26808	SPX	novel_not_in_catalog	1	10	S3	1.98651	no
ISOMT_26811	LDHB	novel_not_in_catalog	1	10	S10	19.8948	no
ISOMT_26816	KCNJ8	novel_not_in_catalog	1	10	S3	2.56586	no
ISOMT_26839	C2CD5	novel_in_catalog	1	10	S4	3.07321	no
ISOMT_2684	SDC3	novel_not_in_catalog	1	10	S3	4.17464	yes
ISOMT_26840	C2CD5	novel_in_catalog	9	10	S1|S2|S3|S4|S5|S6|S7|S8|S10	9.35093	no
ISOMT_26864	ETNK1	novel_not_in_catalog	1	10	S2	3.44424	no
ISOMT_269	ATAD3B	novel_not_in_catalog	10	10	S1|S2|S3|S4|S5|S6|S7|S8|S9|S10	3.54801	no
ISOMT_26983	MED21	novel_not_in_catalog	1	10	S5	3.29703	no
ISOMT_26997	TM7SF3	novel_in_catalog	2	10	S1|S8	2.59685	no
ISOMT_26998	TM7SF3	novel_in_catalog	1	10	S6	5.1296	no
ISOMT_270	ATAD3B	novel_not_in_catalog	6	10	S1|S5|S6|S7|S8|S9	2.35582	no
ISOMT_2704	PUM1	novel_not_in_catalog	2	10	S2|S4	15.0033	no
ISOMT_27049	MRPS35	novel_not_in_catalog	1	10	S7	11.2971	no
ISOMT_27052	MRPS35	novel_in_catalog	4	10	S2|S3|S8|S9	5.05997	no
ISOMT_27092	CCDC91	novel_not_in_catalog	1	10	S6	22.2014	no
ISOMT_27096	CCDC91	novel_in_catalog	2	10	S9|S10	8.707	no
ISOMT_27098	FAR2	novel_not_in_catalog	1	10	S6	13.1031	no
ISOMT_271	ATAD3B	novel_not_in_catalog	9	10	S1|S2|S4|S5|S6|S7|S8|S9|S10	3.32395	no
ISOMT_2713	ZCCHC17	novel_in_catalog	5	10	S1|S2|S5|S7|S8	4.80044	no
ISOMT_27142	CAPRIN2	novel_in_catalog	3	10	S2|S5|S9	2.86179	no
ISOMT_27151	CAPRIN2	novel_in_catalog	1	10	S8	1.93376	no
ISOMT_27194	AMN1	novel_in_catalog	1	10	S3	28.7073	no
ISOMT_27195	AMN1	novel_not_in_catalog	1	10	S7	38.4826	no
ISOMT_27277	CPNE8	novel_not_in_catalog	1	10	S9	8.91614	no
ISOMT_27292	KIF21A	novel_in_catalog	2	10	S2|S3	1.85825	no
ISOMT_27332	ABCD2	novel_not_in_catalog	1	9	S4	2.99474	no
ISOMT_27339	SLC2A13	novel_not_in_catalog	1	10	S10	5.27913	no
ISOMT_27349	LRRK2	novel_in_catalog	1	10	S7	6.01451	no
ISOMT_27382	CNTN1	novel_in_catalog	2	10	S1|S9	18.6461	no
ISOMT_27386	CNTN1	novel_in_catalog	1	10	S7	1.80349	no
ISOMT_27391	CNTN1	novel_not_in_catalog	1	6	S2	14.6713	no
ISOMT_27409	YAF2	novel_in_catalog	1	10	S10	2.4433	no
ISOMT_27410	YAF2	novel_not_in_catalog	1	10	S8	6.21089	no
ISOMT_27437	PPHLN1	novel_in_catalog	1	10	S10	7.17369	no
ISOMT_27442	ZCRB1	novel_not_in_catalog	1	10	S5	74.5571	no
ISOMT_27486	TMEM117	novel_not_in_catalog	1	10	S6	6.07812	no
ISOMT_27494	DBX2	novel_not_in_catalog	1	10	S3	2.1283	no
ISOMT_275	ATAD3A	novel_not_in_catalog	9	10	S2|S3|S4|S5|S6|S7|S8|S9|S10	1.96014	no
ISOMT_27515	SCAF11	novel_not_in_catalog	3	10	S1|S3|S9	20.3291	no
ISOMT_27534	SLC38A2	novel_in_catalog	1	10	S2	2.14576	no
ISOMT_27547	AMIGO2	novel_not_in_catalog	1	10	S6	8.81354	no
ISOMT_27555	RPAP3	novel_not_in_catalog	1	10	S6	2.60156	no
ISOMT_2756	COL16A1	novel_in_catalog	1	10	S6	2.19343	no
ISOMT_2757	COL16A1	novel_not_in_catalog	1	10	S10	2.45162	no
ISOMT_27570	SLC48A1	novel_not_in_catalog	1	10	S1	24.1713	no
ISOMT_27575	SLC48A1	novel_not_in_catalog	1	5	S1	4.67086	no
ISOMT_27576	RAPGEF3	novel_not_in_catalog	1	10	S10	8.3857	no
ISOMT_2761	COL16A1	novel_in_catalog	1	10	S10	3.97061	no
ISOMT_27611	PFKM	novel_not_in_catalog	1	10	S2	55.031	no
ISOMT_27617	PFKM	novel_in_catalog	1	9	S6	4.04604	no
ISOMT_27625	ASB8	novel_not_in_catalog	2	10	S2|S3	2.04631	no
ISOMT_27639	ZNF641	novel_in_catalog	2	10	S7|S10	2.19773	no
ISOMT_27650	KANSL2	novel_in_catalog	3	10	S2|S5|S8	1.91629	no
ISOMT_277	ATAD3A	novel_not_in_catalog	1	10	S6	2.11538	no
ISOMT_27708	LMBR1L	novel_in_catalog	3	10	S5|S6|S7	2.18948	no
ISOMT_27710	LMBR1L	novel_in_catalog	3	10	S1|S2|S9	2.32091	no
ISOMT_27711	LMBR1L	novel_in_catalog	5	10	S1|S2|S4|S6|S10	3.32463	no
ISOMT_27712	PRKAG1	novel_in_catalog	2	10	S2|S6	1.83102	no
ISOMT_27726	RHEBL1	novel_not_in_catalog	3	10	S5|S6|S10	1.97875	no
ISOMT_27768	ARF3	novel_not_in_catalog	1	8	S1	4.7823	no
ISOMT_2778	ADGRB2	novel_in_catalog	6	10	S2|S6|S7|S8|S9|S10	2.55692	no
ISOMT_27791	SPATS2	novel_not_in_catalog	1	10	S6	3.85789	no
ISOMT_27803	KCNH3	novel_not_in_catalog	1	10	S7	3.37481	no
ISOMT_27808	KCNH3	novel_in_catalog	1	10	S4	2.11689	no
ISOMT_27810	KCNH3	novel_in_catalog	2	10	S1|S4	3.05555	no
ISOMT_27818	MCRS1	novel_in_catalog	5	10	S4|S5|S6|S7|S8	4.16691	no
ISOMT_27860	NCKAP5L	novel_not_in_catalog	4	10	S3|S6|S7|S10	2.72907	no
ISOMT_27884	FAIM2	novel_in_catalog	4	10	S2|S3|S7|S10	157.351	no
ISOMT_27893	FAIM2	novel_not_in_catalog	1	5	S7	7.98382	no
ISOMT_27899	RACGAP1	novel_not_in_catalog	1	10	S4	3.22062	no
ISOMT_2791	ENSG00000288678	novel_not_in_catalog	1	10	S4	7.91708	no
ISOMT_27910	ASIC1	novel_not_in_catalog	1	10	S4	25.3518	no
ISOMT_27915	ASIC1	novel_not_in_catalog	1	10	S9	5.48979	no
ISOMT_27934	CERS5	novel_in_catalog	10	10	S1|S2|S3|S4|S5|S6|S7|S8|S9|S10	3.27665	no
ISOMT_27941	CERS5	novel_in_catalog	1	10	S5	1.81362	no
ISOMT_2797	ENSG00000288678	novel_not_in_catalog	1	10	S7	6.65959	no
ISOMT_2798	ENSG00000288678	novel_not_in_catalog	2	10	S2|S5	7.97583	no
ISOMT_27986	TMT1A	novel_not_in_catalog	1	10	S2	5.49522	no
ISOMT_2799	ENSG00000288678	novel_not_in_catalog	1	10	S8	10.4724	no
ISOMT_28001	TMT1A	novel_not_in_catalog	8	10	S1|S3|S4|S5|S6|S7|S8|S9	9.26455	no
ISOMT_28012	TMT1A	novel_not_in_catalog	1	10	S6	1.88237	no
ISOMT_28015	TMT1A	novel_not_in_catalog	1	10	S1	3.91246	no
ISOMT_28039	LETMD1	novel_in_catalog	9	10	S1|S2|S3|S4|S5|S7|S8|S9|S10	12.0752	no
ISOMT_28041	LETMD1	novel_in_catalog	5	10	S2|S3|S6|S8|S9	3.83697	no
ISOMT_28043	LETMD1	novel_in_catalog	5	10	S2|S3|S5|S6|S10	4.42183	no
ISOMT_28046	LETMD1	novel_in_catalog	2	10	S6|S9	2.45001	no
ISOMT_28049	LETMD1	novel_in_catalog	4	10	S3|S6|S9|S10	10.7534	no
ISOMT_28052	LETMD1	novel_in_catalog	6	10	S1|S5|S6|S7|S8|S9	4.28451	no
ISOMT_28070	POU6F1	novel_not_in_catalog	1	10	S8	5.43564	no
ISOMT_28071	POU6F1	novel_not_in_catalog	1	10	S2	3.83396	no
ISOMT_28074	POU6F1	novel_in_catalog	1	10	S9	3.45987	no
ISOMT_28076	POU6F1	novel_not_in_catalog	1	10	S8	2.65445	no
ISOMT_28078	POU6F1	novel_in_catalog	2	10	S2|S10	1.81156	no
ISOMT_28094	DAZAP2	novel_not_in_catalog	1	10	S7	12.9415	no
ISOMT_28097	DAZAP2	novel_not_in_catalog	1	10	S2	15.135	no
ISOMT_2811	KHDRBS1	novel_not_in_catalog	1	10	S3	5.31307	no
ISOMT_2813	KHDRBS1	novel_in_catalog	7	10	S2|S3|S4|S5|S7|S8|S9	12.7713	no
ISOMT_28140	SCN8A	novel_not_in_catalog	1	8	S7	2.35129	no
ISOMT_28141	SCN8A	novel_not_in_catalog	1	10	S10	22.2371	no
ISOMT_28159	ACVR1B	novel_not_in_catalog	1	10	S7	2.10428	no
ISOMT_28164	TAMALIN	novel_not_in_catalog	3	10	S5|S6|S8	6.15443	yes
ISOMT_28222	EIF4B	novel_in_catalog	1	10	S4	4.56282	no
ISOMT_28224	SPRYD3	novel_not_in_catalog	2	10	S8|S9	96.9448	no
ISOMT_28233	SPRYD3	novel_in_catalog	1	10	S1	28.7372	no
ISOMT_28238	IGFBP6	novel_not_in_catalog	1	10	S10	21.8912	no
ISOMT_28327	PCBP2	novel_in_catalog	2	10	S5|S8	1.94961	no
ISOMT_28360	MAP3K12	novel_not_in_catalog	1	10	S6	1.99644	no
ISOMT_28374	MAP3K12	novel_not_in_catalog	2	9	S1|S3	2.9143	no
ISOMT_28387	CALCOCO1	novel_in_catalog	1	10	S2	1.80639	no
ISOMT_28392	CALCOCO1	novel_in_catalog	4	10	S3|S4|S9|S10	35.893	no
ISOMT_28394	CALCOCO1	novel_not_in_catalog	1	10	S4	14.4483	no
ISOMT_28419	HNRNPA1	novel_not_in_catalog	1	10	S8	477.795	no
ISOMT_28427	HNRNPA1	novel_in_catalog	5	10	S1|S2|S7|S9|S10	30.6092	no
ISOMT_28438	CBX5	novel_not_in_catalog	1	10	S6	2.51176	no
ISOMT_28439	CBX5	novel_not_in_catalog	1	10	S2	2.07016	no
ISOMT_28445	CBX5	novel_not_in_catalog	3	10	S2|S7|S9	2.43712	no
ISOMT_28458	COPZ1	novel_not_in_catalog	1	10	S4	4.45593	no
ISOMT_28472	ZNF385A	novel_not_in_catalog	2	10	S6|S7	3.01592	no
ISOMT_28492	TESPA1	novel_not_in_catalog	1	10	S4	14.035	no
ISOMT_28497	TESPA1	novel_not_in_catalog	1	10	S6	2.47242	no
ISOMT_28503	TESPA1	novel_not_in_catalog	1	10	S1	2.18195	no
ISOMT_28504	TESPA1	novel_not_in_catalog	1	10	S9	3.74465	no
ISOMT_28508	BLOC1S1	novel_not_in_catalog	1	10	S2	2.0663	no
ISOMT_28526	CD63	novel_not_in_catalog	1	10	S7	94.8628	no
ISOMT_28534	GDF11	novel_not_in_catalog	1	10	S9	2.36318	no
ISOMT_28569	RAB5B	novel_not_in_catalog	1	10	S8	11.3277	no
ISOMT_28592	RPS26	novel_not_in_catalog	5	10	S1|S2|S4|S6|S10	1.83466	no
ISOMT_28608	RPL41	novel_not_in_catalog	3	10	S2|S3|S5	14.7222	no
ISOMT_28627	MYL6B	novel_in_catalog	1	10	S1	8.25997	no
ISOMT_28644	SMARCC2	novel_not_in_catalog	1	10	S2	4.67665	no
ISOMT_28655	RNF41	novel_not_in_catalog	2	10	S5|S6	18.7386	no
ISOMT_28666	NABP2	novel_not_in_catalog	10	10	S1|S2|S3|S4|S5|S6|S7|S8|S9|S10	1.85398	yes
ISOMT_28686	PAN2	novel_in_catalog	1	10	S10	2.07831	no
ISOMT_28702	PAN2	novel_in_catalog	1	10	S7	1.83945	no
ISOMT_28744	SPRYD4	novel_not_in_catalog	1	10	S7	3.62941	no
ISOMT_28753	GLS2	novel_not_in_catalog	1	10	S5	23.327	no
ISOMT_28756	GLS2	novel_in_catalog	1	10	S10	1.97659	no
ISOMT_28767	ATP5F1B	novel_not_in_catalog	1	10	S5	122.641	no
ISOMT_28772	ATP5F1B	novel_in_catalog	1	10	S1	24.7847	no
ISOMT_2878	MARCKSL1	novel_not_in_catalog	3	10	S2|S4|S8	21.3777	no
ISOMT_2879	MARCKSL1	novel_not_in_catalog	1	10	S1	10.8917	no
ISOMT_28796	HSD17B6	novel_in_catalog	9	10	S1|S2|S4|S5|S6|S7|S8|S9|S10	3.13159	no
ISOMT_2880	MARCKSL1	novel_not_in_catalog	1	10	S2	16.2254	no
ISOMT_28817	LRP1	novel_not_in_catalog	1	10	S3	2.84989	no
ISOMT_28834	STAT6	novel_not_in_catalog	1	10	S3	1.9706	no
ISOMT_28837	STAT6	novel_in_catalog	5	10	S1|S3|S5|S6|S10	1.78109	no
ISOMT_28842	STAT6	novel_not_in_catalog	1	10	S6	1.75209	no
ISOMT_28866	R3HDM2	novel_in_catalog	4	10	S5|S6|S7|S10	2.86577	no
ISOMT_28872	R3HDM2	novel_in_catalog	4	10	S1|S3|S8|S9	2.00997	no
ISOMT_28884	R3HDM2	novel_in_catalog	2	10	S3|S10	1.98335	no
ISOMT_28886	R3HDM2	novel_in_catalog	4	10	S4|S6|S8|S9	2.42567	no
ISOMT_28889	R3HDM2	novel_in_catalog	1	10	S2	2.96745	no
ISOMT_28898	MARS1	novel_not_in_catalog	1	10	S9	9.02896	no
ISOMT_28899	MARS1	novel_not_in_catalog	1	10	S1	7.73995	no
ISOMT_2892	BSDC1	novel_in_catalog	9	10	S1|S2|S3|S4|S5|S6|S7|S8|S9	7.195	no
ISOMT_28922	DCTN2	novel_not_in_catalog	1	10	S1	240.116	no
ISOMT_28928	KIF5A	novel_not_in_catalog	1	10	S4	202.823	no
ISOMT_28944	PIP4K2C	novel_in_catalog	5	10	S1|S2|S3|S4|S9	4.59826	no
ISOMT_28970	B4GALNT1	novel_not_in_catalog	1	10	S5	1.87203	no
ISOMT_28975	B4GALNT1	novel_in_catalog	2	10	S4|S9	3.88585	no
ISOMT_29018	CDK4	novel_not_in_catalog	1	10	S7	32.7221	no
ISOMT_29033	MARCHF9	novel_not_in_catalog	1	10	S2	2.52736	no
ISOMT_29038	ENSG00000257921	novel_not_in_catalog	1	10	S1	12.8117	no
ISOMT_29049	CTDSP2	novel_in_catalog	1	10	S2	9.21122	no
ISOMT_29058	GIHCG	novel_not_in_catalog	1	10	S2	8.00886	no
ISOMT_2910	ZBTB8OS	novel_in_catalog	2	10	S3|S8	4.51046	yes
ISOMT_29105	USP15	novel_not_in_catalog	1	10	S9	2.44558	no
ISOMT_2922	SYNC	novel_not_in_catalog	1	10	S7	2.5325	no
ISOMT_29222	XPOT	novel_not_in_catalog	1	10	S6	12.552	no
ISOMT_29250	TBC1D30	novel_not_in_catalog	1	10	S6	3.13863	no
ISOMT_29263	WIF1	novel_not_in_catalog	1	10	S4	38.0193	no
ISOMT_29266	WIF1	novel_in_catalog	1	10	S7	5.48784	no
ISOMT_29280	ENSG00000228144	novel_not_in_catalog	1	10	S9	1.88191	no
ISOMT_29281	ENSG00000228144	novel_not_in_catalog	2	10	S1|S7	3.33847	no
ISOMT_29316	CAND1	novel_not_in_catalog	1	10	S3	2.05536	no
ISOMT_29318	CAND1	novel_in_catalog	2	10	S3|S6	4.00538	no
ISOMT_29319	CAND1	novel_in_catalog	1	10	S1	8.6541	no
ISOMT_29320	CAND1	novel_not_in_catalog	1	7	S2	2.02273	no
ISOMT_29332	MDM1	novel_in_catalog	8	10	S2|S4|S5|S6|S7|S8|S9|S10	1.85214	no
ISOMT_2935	YARS1	novel_not_in_catalog	1	10	S7	126.041	no
ISOMT_29357	SLC35E3	novel_not_in_catalog	1	10	S2	2.34395	no
ISOMT_29367	MDM2	novel_not_in_catalog	3	10	S1|S5|S6	2.77111	no
ISOMT_29395	CPSF6	novel_not_in_catalog	1	10	S7	28.0352	no
ISOMT_29413	FRS2	novel_in_catalog	8	10	S1|S4|S5|S6|S7|S8|S9|S10	3.69125	no
ISOMT_2944	FNDC5	novel_not_in_catalog	3	10	S6|S7|S9	12.7331	no
ISOMT_29443	CNOT2	novel_in_catalog	1	10	S8	2.58774	no
ISOMT_29464	KCNMB4	novel_not_in_catalog	1	10	S2	7.11634	no
ISOMT_29498	THAP2	novel_not_in_catalog	1	10	S1	5.28298	yes
ISOMT_29507	ENSG00000258064	novel_not_in_catalog	10	10	S1|S2|S3|S4|S5|S6|S7|S8|S9|S10	10.35	no
ISOMT_29508	ENSG00000258064	novel_not_in_catalog	1	10	S2	4.02246	no
ISOMT_29509	ENSG00000258064	novel_not_in_catalog	3	10	S1|S8|S10	5.33937	no
ISOMT_29510	ENSG00000258064	novel_not_in_catalog	3	10	S8|S9|S10	1.95755	yes
ISOMT_29543	TBC1D15	novel_not_in_catalog	1	10	S6	2.95569	no
ISOMT_29550	TPH2	novel_not_in_catalog	1	9	S7	2.05779	no
ISOMT_29552	TRHDE	novel_not_in_catalog	1	10	S3	4.88874	no
ISOMT_2959	TMEM54	novel_not_in_catalog	1	10	S1	12.3886	no
ISOMT_29594	KCNC2	novel_in_catalog	1	9	S1	3.5153	no
ISOMT_29595	KCNC2	novel_in_catalog	6	10	S2|S3|S4|S6|S7|S10	5.0094	no
ISOMT_29600	KCNC2	novel_not_in_catalog	5	10	S4|S5|S6|S7|S10	3.84266	no
ISOMT_29636	KRR1	novel_not_in_catalog	1	10	S3	5.41113	no
ISOMT_29650	NAP1L1	novel_not_in_catalog	1	10	S5	12.8465	no
ISOMT_29652	NAP1L1	novel_not_in_catalog	1	10	S3	4.74563	no
ISOMT_29653	NAP1L1	novel_not_in_catalog	1	10	S10	12.9212	no
ISOMT_29657	NAP1L1	novel_in_catalog	1	10	S2	4.27822	no
ISOMT_29658	NAP1L1	novel_in_catalog	1	10	S4	11.6919	no
ISOMT_29659	NAP1L1	novel_in_catalog	1	10	S9	3.22749	no
ISOMT_29672	NAP1L1	novel_not_in_catalog	1	10	S9	14.6859	no
ISOMT_29673	NAP1L1	novel_in_catalog	1	10	S5	8.21657	no
ISOMT_29674	NAP1L1	novel_not_in_catalog	1	10	S1	7.79393	no
ISOMT_29675	NAP1L1	novel_in_catalog	1	10	S3	15.7311	no
ISOMT_29696	OSBPL8	novel_in_catalog	2	10	S1|S2	4.15918	no
ISOMT_2971	RNF19B	novel_in_catalog	1	10	S8	2.32624	no
ISOMT_29712	ZDHHC17	novel_in_catalog	1	10	S6	4.50731	no
ISOMT_29715	CSRP2	novel_not_in_catalog	1	10	S1	2.18591	no
ISOMT_29755	SYT1	novel_not_in_catalog	1	10	S5	16.7395	no
ISOMT_29757	SYT1	novel_not_in_catalog	1	10	S5	169.886	no
ISOMT_2978	AK2	novel_not_in_catalog	1	10	S4	7.40322	no
ISOMT_29780	PPP1R12A	novel_not_in_catalog	1	10	S8	2.67176	no
ISOMT_29802	LIN7A	novel_not_in_catalog	1	10	S1	2.5269	no
ISOMT_29803	LIN7A	novel_not_in_catalog	1	10	S1	2.62441	no
ISOMT_29805	ACSS3	novel_not_in_catalog	1	10	S2	3.6051	no
ISOMT_29810	PPFIA2	novel_not_in_catalog	4	10	S1|S6|S8|S10	4.38582	no
ISOMT_29827	PPFIA2	novel_in_catalog	7	10	S2|S4|S5|S6|S8|S9|S10	6.55007	no
ISOMT_29830	PPFIA2	novel_in_catalog	5	10	S5|S6|S8|S9|S10	3.0218	no
ISOMT_29834	PPFIA2	novel_in_catalog	5	10	S6|S7|S8|S9|S10	3.50807	no
ISOMT_29836	PPFIA2	novel_in_catalog	2	10	S5|S8	2.37242	no
ISOMT_29840	PPFIA2	novel_in_catalog	3	10	S1|S6|S8	2.41784	no
ISOMT_29853	CCDC59	novel_in_catalog	1	10	S1	1.96051	no
ISOMT_2989	AZIN2	novel_in_catalog	3	10	S5|S6|S9	2.69641	no
ISOMT_29895	CEP290	novel_not_in_catalog	1	10	S4	2.30482	no
ISOMT_2990	AZIN2	novel_not_in_catalog	1	10	S5	2.3701	no
ISOMT_29927	ATP2B1	novel_not_in_catalog	1	10	S8	29.7165	no
ISOMT_29929	ATP2B1	novel_not_in_catalog	1	10	S7	7.51019	no
ISOMT_29932	ATP2B1	novel_not_in_catalog	1	10	S4	5.19463	no
ISOMT_29933	ATP2B1	novel_in_catalog	1	10	S3	7.26867	no
ISOMT_29937	ATP2B1	novel_in_catalog	1	10	S2	10.9773	no
ISOMT_29945	POC1B	novel_in_catalog	9	10	S1|S2|S3|S4|S6|S7|S8|S9|S10	3.06006	no
ISOMT_29977	DCN	novel_in_catalog	1	10	S3	3.2796	no
ISOMT_2998	AZIN2	novel_in_catalog	4	10	S1|S2|S3|S5	3.64053	no
ISOMT_29986	LINC01619	novel_in_catalog	1	10	S6	5.04444	no
ISOMT_29987	BTG1	novel_not_in_catalog	1	10	S5	6.20774	no
ISOMT_3000	AZIN2	novel_in_catalog	4	10	S1|S2|S3|S5	2.70624	no
ISOMT_30007	NUDT4	novel_not_in_catalog	1	10	S8	15.5065	no
ISOMT_30017	NUDT4	novel_not_in_catalog	1	8	S1	7.33663	no
ISOMT_30018	UBE2N	novel_not_in_catalog	1	10	S8	60.1761	no
ISOMT_30019	UBE2N	novel_not_in_catalog	1	10	S8	43.4611	no
ISOMT_3002	AZIN2	novel_in_catalog	1	10	S3	3.06386	no
ISOMT_30020	UBE2N	novel_not_in_catalog	1	10	S2	17.7219	no
ISOMT_30026	MRPL42	novel_not_in_catalog	1	10	S10	2.36094	no
ISOMT_3003	AZIN2	novel_in_catalog	2	10	S5|S8	2.62941	no
ISOMT_30065	CRADD	novel_not_in_catalog	1	10	S5	3.26384	no
ISOMT_30101	NR2C1	novel_in_catalog	8	10	S1|S2|S3|S4|S6|S7|S9|S10	2.12912	no
ISOMT_30113	VEZT	novel_in_catalog	1	10	S7	2.55005	no
ISOMT_30115	VEZT	novel_in_catalog	3	10	S2|S3|S5	1.89843	no
ISOMT_30116	VEZT	novel_in_catalog	6	10	S2|S3|S6|S7|S9|S10	6.10327	no
ISOMT_30129	METAP2	novel_not_in_catalog	1	10	S3	12.1878	no
ISOMT_30144	SNRPF	novel_not_in_catalog	1	10	S3	13.7648	no
ISOMT_30151	LTA4H	novel_in_catalog	9	10	S1|S2|S3|S5|S6|S7|S8|S9|S10	9.44557	no
ISOMT_30155	CDK17	novel_not_in_catalog	1	10	S8	28.4184	no
ISOMT_30158	CDK17	novel_not_in_catalog	1	10	S1	4.32904	no
ISOMT_30162	CDK17	novel_not_in_catalog	2	10	S8|S9	24.5622	no
ISOMT_30186	TMPO	novel_not_in_catalog	5	10	S2|S3|S7|S8|S9	6.47257	no
ISOMT_30187	TMPO	novel_not_in_catalog	1	10	S9	2.46735	no
ISOMT_30231	ANKS1B	novel_in_catalog	10	10	S1|S2|S3|S4|S5|S6|S7|S8|S9|S10	3.74274	no
ISOMT_30232	ANKS1B	novel_in_catalog	8	10	S2|S4|S5|S6|S7|S8|S9|S10	11.5757	no
ISOMT_30233	ANKS1B	novel_in_catalog	10	10	S1|S2|S3|S4|S5|S6|S7|S8|S9|S10	7.12629	no
ISOMT_30235	ANKS1B	novel_in_catalog	1	10	S2	6.01605	no
ISOMT_30240	ANKS1B	novel_in_catalog	2	10	S4|S9	5.13833	no
ISOMT_30242	ANKS1B	novel_in_catalog	9	10	S1|S2|S4|S5|S6|S7|S8|S9|S10	3.73423	no
ISOMT_30243	ANKS1B	novel_in_catalog	10	10	S1|S2|S3|S4|S5|S6|S7|S8|S9|S10	7.53557	no
ISOMT_30246	ANKS1B	novel_in_catalog	10	10	S1|S2|S3|S4|S5|S6|S7|S8|S9|S10	7.00164	no
ISOMT_30247	ANKS1B	novel_in_catalog	10	10	S1|S2|S3|S4|S5|S6|S7|S8|S9|S10	14.5625	no
ISOMT_30248	ANKS1B	novel_in_catalog	2	10	S4|S8	4.88778	no
ISOMT_30251	ANKS1B	novel_in_catalog	10	10	S1|S2|S3|S4|S5|S6|S7|S8|S9|S10	13.5716	no
ISOMT_30254	ANKS1B	novel_in_catalog	1	10	S1	6.83786	no
ISOMT_30255	ANKS1B	novel_in_catalog	2	10	S5|S8	2.38735	no
ISOMT_30256	ANKS1B	novel_in_catalog	2	10	S8|S10	1.82168	no
ISOMT_30261	ANKS1B	novel_in_catalog	10	10	S1|S2|S3|S4|S5|S6|S7|S8|S9|S10	25.4207	no
ISOMT_30262	ANKS1B	novel_in_catalog	10	10	S1|S2|S3|S4|S5|S6|S7|S8|S9|S10	46.3429	no
ISOMT_30263	ANKS1B	novel_in_catalog	1	10	S3	5.79611	no
ISOMT_30280	BLTP3B	novel_in_catalog	1	10	S4	3.00157	no
ISOMT_30284	BLTP3B	novel_in_catalog	3	10	S4|S5|S9	3.87527	no
ISOMT_30287	ACTR6	novel_not_in_catalog	1	10	S2	7.48578	no
ISOMT_30298	SCYL2	novel_in_catalog	6	10	S4|S5|S7|S8|S9|S10	5.03893	no
ISOMT_3030	PHC2	novel_in_catalog	9	10	S1|S2|S3|S4|S5|S6|S8|S9|S10	32.7004	no
ISOMT_30301	SCYL2	novel_not_in_catalog	1	10	S3	3.23757	no
ISOMT_30327	MYBPC1	novel_not_in_catalog	1	10	S2	15.384	no
ISOMT_30329	MYBPC1	novel_not_in_catalog	1	10	S3	3.22518	no
ISOMT_30336	CHPT1	novel_not_in_catalog	1	10	S8	2.63944	no
ISOMT_30339	CHPT1	novel_not_in_catalog	1	10	S9	3.25322	no
ISOMT_30340	CHPT1	novel_not_in_catalog	1	10	S5	13.0529	no
ISOMT_30346	CHPT1	novel_not_in_catalog	2	10	S6|S10	4.68192	no
ISOMT_30349	GNPTAB	novel_in_catalog	1	10	S7	1.79748	no
ISOMT_30366	WASHC3	novel_in_catalog	3	10	S4|S8|S10	5.45892	no
ISOMT_30370	WASHC3	novel_in_catalog	2	10	S2|S9	6.72245	no
ISOMT_30403	PAH	novel_in_catalog	2	10	S4|S8	2.2127	no
ISOMT_30455	GLT8D2	novel_in_catalog	2	10	S8|S9	1.95081	no
ISOMT_30460	NFYB	novel_not_in_catalog	1	10	S8	10.3256	no
ISOMT_30480	TXNRD1	novel_in_catalog	7	10	S3|S4|S5|S6|S7|S8|S9	7.97987	no
ISOMT_30499	CHST11	novel_not_in_catalog	1	10	S10	5.18916	no
ISOMT_30537	WASHC4	novel_in_catalog	6	10	S1|S4|S5|S6|S7|S10	2.34426	no
ISOMT_30562	NUAK1	novel_not_in_catalog	1	10	S6	4.06121	no
ISOMT_30582	CKAP4	novel_not_in_catalog	3	10	S1|S2|S6	3.13842	no
ISOMT_30584	CKAP4	novel_not_in_catalog	1	10	S8	5.52576	no
ISOMT_30586	CKAP4	novel_not_in_catalog	2	10	S3|S7	2.95072	no
ISOMT_30622	TMEM263	novel_not_in_catalog	1	10	S9	35.1002	no
ISOMT_30627	MTERF2	novel_not_in_catalog	1	10	S4	3.95516	no
ISOMT_30632	MTERF2	novel_in_catalog	5	10	S2|S3|S4|S6|S7	2.6461	no
ISOMT_3066	DLGAP3	novel_not_in_catalog	2	10	S2|S4	2.67071	no
ISOMT_30664	PWP1	novel_not_in_catalog	1	10	S1	2.43055	no
ISOMT_30685	WSCD2	novel_not_in_catalog	1	10	S2	6.08305	no
ISOMT_30687	WSCD2	novel_in_catalog	10	10	S1|S2|S3|S4|S5|S6|S7|S8|S9|S10	1.94302	no
ISOMT_30751	SVOP	novel_not_in_catalog	1	10	S4	1.77324	no
ISOMT_30752	SVOP	novel_not_in_catalog	1	10	S10	2.72845	no
ISOMT_30757	USP30	novel_not_in_catalog	6	10	S2|S4|S5|S6|S7|S9	2.75651	no
ISOMT_30761	USP30	novel_in_catalog	10	10	S1|S2|S3|S4|S5|S6|S7|S8|S9|S10	12.0396	no
ISOMT_30802	KCTD10	novel_not_in_catalog	1	6	S6	2.05273	no
ISOMT_30819	GLTP	novel_not_in_catalog	5	10	S1|S4|S7|S8|S10	4.49786	no
ISOMT_30820	GLTP	novel_not_in_catalog	1	10	S5	2.84818	no
ISOMT_30823	GLTP	novel_not_in_catalog	1	10	S2	5.61924	no
ISOMT_30826	TCHP	novel_not_in_catalog	1	10	S8	2.17994	no
ISOMT_30835	GIT2	novel_in_catalog	1	10	S7	2.81717	no
ISOMT_30844	ANKRD13A	novel_in_catalog	6	10	S1|S2|S3|S4|S6|S7	3.42946	no
ISOMT_30853	C12orf76	novel_not_in_catalog	1	10	S4	4.364	no
ISOMT_30866	ATP2A2	novel_in_catalog	1	10	S6	7.1105	no
ISOMT_30870	ATP2A2	novel_in_catalog	4	10	S5|S7|S8|S9	37.3231	no
ISOMT_30874	ATP2A2	novel_in_catalog	1	10	S3	2.49161	no
ISOMT_30896	ANAPC7	novel_not_in_catalog	1	10	S8	5.13486	no
ISOMT_30897	ANAPC7	novel_in_catalog	3	10	S4|S8|S10	2.92202	no
ISOMT_30899	ANAPC7	novel_not_in_catalog	1	10	S5	1.87122	no
ISOMT_30902	ARPC3	novel_not_in_catalog	1	10	S8	75.7988	no
ISOMT_30905	ARPC3	novel_in_catalog	1	10	S8	4.21343	no
ISOMT_30908	FAM216A	novel_not_in_catalog	1	10	S1	2.57464	no
ISOMT_30909	FAM216A	novel_in_catalog	1	10	S7	13.7658	no
ISOMT_30911	FAM216A	novel_in_catalog	6	10	S3|S5|S6|S7|S9|S10	7.6342	no
ISOMT_30912	FAM216A	novel_in_catalog	1	10	S10	2.02088	no
ISOMT_30915	VPS29	novel_not_in_catalog	1	10	S2	3.37538	no
ISOMT_30952	HVCN1	novel_in_catalog	10	10	S1|S2|S3|S4|S5|S6|S7|S8|S9|S10	4.07668	no
ISOMT_30962	LINC01404	novel_not_in_catalog	1	10	S2	1.63846	no
ISOMT_30991	ATXN2	novel_in_catalog	2	10	S8|S9	4.73665	no
ISOMT_30992	ATXN2	novel_in_catalog	1	10	S2	2.1122	no
ISOMT_30998	BRAP	novel_not_in_catalog	1	10	S2	5.02831	no
ISOMT_31006	ALDH2	novel_not_in_catalog	1	10	S7	1.91855	no
ISOMT_31018	ENSG00000257767	novel_in_catalog	2	10	S4|S5	2.04401	no
ISOMT_31049	MAPKAPK5	novel_in_catalog	2	10	S1|S8	2.25449	no
ISOMT_3106	ENSG00000271741	novel_not_in_catalog	1	10	S5	3.28514	no
ISOMT_31066	ERP29	novel_in_catalog	6	10	S1|S4|S5|S8|S9|S10	14.086	no
ISOMT_31075	TRAFD1	novel_in_catalog	2	10	S1|S9	2.18465	no
ISOMT_31086	HECTD4	novel_not_in_catalog	1	10	S2	1.61638	no
ISOMT_31100	RPL6	novel_not_in_catalog	1	10	S2	27.9983	no
ISOMT_31105	PTPN11	novel_in_catalog	1	10	S9	12.4796	no
ISOMT_31110	PTPN11	novel_in_catalog	9	10	S2|S3|S4|S5|S6|S7|S8|S9|S10	29.5098	no
ISOMT_31119	RPH3A	novel_in_catalog	1	10	S7	2.77841	no
ISOMT_31124	RPH3A	novel_in_catalog	1	10	S7	11.7643	no
ISOMT_31125	RPH3A	novel_in_catalog	1	10	S7	18.7317	no
ISOMT_3117	SFPQ	novel_in_catalog	10	10	S1|S2|S3|S4|S5|S6|S7|S8|S9|S10	24.6948	no
ISOMT_31185	TPCN1	novel_in_catalog	1	10	S3	2.60587	no
ISOMT_31189	TPCN1	novel_in_catalog	6	10	S2|S3|S4|S5|S6|S7	3.09393	no
ISOMT_31194	TPCN1	novel_not_in_catalog	1	8	S2	6.32812	no
ISOMT_312	MIB2	novel_in_catalog	7	10	S2|S4|S5|S6|S7|S8|S9	2.31047	no
ISOMT_3120	SFPQ	novel_in_catalog	1	10	S5	3.7595	no
ISOMT_31200	PLBD2	novel_in_catalog	1	10	S3	2.27996	no
ISOMT_31223	RBM19	novel_not_in_catalog	1	10	S4	5.74784	no
ISOMT_31248	SPRING1	novel_not_in_catalog	9	10	S1|S2|S3|S4|S5|S6|S7|S8|S9	3.60758	no
ISOMT_31249	SPRING1	novel_not_in_catalog	1	10	S10	2.34233	no
ISOMT_31255	SPRING1	novel_in_catalog	3	10	S1|S2|S5	2.70744	no
ISOMT_31281	TESC	novel_not_in_catalog	1	10	S3	7.4703	no
ISOMT_31288	FBXO21	novel_not_in_catalog	1	10	S10	2.67936	no
ISOMT_31289	FBXO21	novel_not_in_catalog	1	10	S1	4.87132	no
ISOMT_31292	FBXO21	novel_not_in_catalog	1	10	S4	10.1997	no
ISOMT_31317	RFC5	novel_in_catalog	3	10	S2|S3|S10	2.07561	no
ISOMT_31319	RFC5	novel_in_catalog	1	10	S5	2.78055	no
ISOMT_31360	TAOK3	novel_not_in_catalog	1	10	S7	3.19501	no
ISOMT_31361	TAOK3	novel_in_catalog	2	10	S2|S6	7.38847	no
ISOMT_31363	TAOK3	novel_not_in_catalog	1	10	S7	10.6832	no
ISOMT_31394	PRKAB1	novel_not_in_catalog	1	10	S7	1.83601	no
ISOMT_31398	PRKAB1	novel_in_catalog	2	10	S2|S5	1.80082	no
ISOMT_31412	CIT	novel_in_catalog	3	10	S5|S8|S9	1.75322	no
ISOMT_3143	NCDN	novel_not_in_catalog	2	10	S2|S6	91.4531	no
ISOMT_31462	RAB35	novel_not_in_catalog	1	10	S8	3.28267	no
ISOMT_31464	RAB35	novel_not_in_catalog	1	10	S3	11.6919	no
ISOMT_31488	ENSG00000293347	novel_in_catalog	2	10	S8|S9	1.90403	no
ISOMT_31489	MSI1	novel_not_in_catalog	1	10	S3	2.19072	no
ISOMT_31498	ENSG00000111780	novel_not_in_catalog	4	10	S1|S3|S4|S6	3.40422	no
ISOMT_31499	ENSG00000111780	novel_not_in_catalog	4	10	S3|S4|S6|S7	9.35891	no
ISOMT_31501	ENSG00000111780	novel_not_in_catalog	2	10	S3|S4	2.36222	no
ISOMT_31502	ENSG00000111780	novel_not_in_catalog	5	10	S1|S3|S4|S6|S9	5.58694	no
ISOMT_31503	ENSG00000111780	novel_not_in_catalog	5	10	S1|S3|S4|S6|S9	3.47668	no
ISOMT_3152	KIAA0319L	novel_in_catalog	10	10	S1|S2|S3|S4|S5|S6|S7|S8|S9|S10	23.4191	no
ISOMT_31524	SRSF9	novel_in_catalog	1	10	S3	5.87076	no
ISOMT_31528	COQ5	novel_in_catalog	9	10	S1|S2|S3|S4|S5|S6|S7|S9|S10	10.6611	no
ISOMT_3153	KIAA0319L	novel_in_catalog	5	10	S5|S6|S7|S9|S10	8.64252	no
ISOMT_31546	POP5	novel_in_catalog	9	10	S1|S2|S3|S4|S5|S6|S7|S9|S10	2.71046	no
ISOMT_31548	POP5	novel_in_catalog	10	10	S1|S2|S3|S4|S5|S6|S7|S8|S9|S10	1.98072	no
ISOMT_3155	KIAA0319L	novel_in_catalog	4	10	S5|S6|S8|S9	3.71875	no
ISOMT_31553	CABP1	novel_not_in_catalog	1	10	S9	19.4054	no
ISOMT_31554	CABP1	novel_not_in_catalog	7	10	S1|S3|S4|S6|S7|S8|S10	4.87465	no
ISOMT_31559	CABP1	novel_not_in_catalog	1	9	S1	4.20672	no
ISOMT_31572	MLEC	novel_not_in_catalog	1	10	S5	2.34713	no
ISOMT_31580	UNC119B	novel_not_in_catalog	3	10	S4|S7|S9	2.18214	no
ISOMT_31585	SPPL3	novel_not_in_catalog	1	10	S5	3.68071	no
ISOMT_31586	SPPL3	novel_not_in_catalog	1	10	S2	16.2548	no
ISOMT_31589	SPPL3	novel_not_in_catalog	1	10	S7	13.4934	no
ISOMT_31612	P2RX4	novel_in_catalog	1	10	S10	4.38848	no
ISOMT_31616	CAMKK2	novel_not_in_catalog	1	10	S9	62.1736	no
ISOMT_31650	ANAPC5	novel_not_in_catalog	1	10	S5	5.76352	no
ISOMT_31651	ANAPC5	novel_in_catalog	2	10	S8|S10	5.61743	no
ISOMT_31652	ANAPC5	novel_in_catalog	5	10	S1|S2|S3|S7|S10	8.25292	no
ISOMT_31653	ANAPC5	novel_in_catalog	1	10	S2	3.96564	no
ISOMT_31654	ANAPC5	novel_in_catalog	2	10	S2|S3	5.45985	no
ISOMT_31659	RNF34	novel_not_in_catalog	1	10	S3	18.7375	no
ISOMT_31685	TMEM120B	novel_not_in_catalog	1	10	S7	2.0514	no
ISOMT_31691	RHOF	novel_not_in_catalog	1	10	S9	5.73899	no
ISOMT_3174	PSMB2	novel_not_in_catalog	1	10	S6	14.4708	no
ISOMT_31746	BCL7A	novel_not_in_catalog	1	10	S8	3.49931	no
ISOMT_31783	DIABLO	novel_not_in_catalog	1	10	S10	2.76782	no
ISOMT_31789	ENSG00000256861	novel_not_in_catalog	1	10	S5	4.21406	no
ISOMT_3179	PSMB2	novel_not_in_catalog	3	10	S5|S7|S8	2.74426	no
ISOMT_31814	CLIP1	novel_in_catalog	1	10	S4	1.64949	no
ISOMT_31828	RSRC2	novel_not_in_catalog	1	10	S9	29.8188	no
ISOMT_31838	KNTC1	novel_in_catalog	1	10	S9	1.88218	no
ISOMT_31839	DENR	novel_not_in_catalog	1	10	S2	3.05904	no
ISOMT_3184	PSMB2	novel_not_in_catalog	2	10	S5|S6	3.05027	no
ISOMT_31860	HIP1R	novel_not_in_catalog	1	8	S6	1.96589	no
ISOMT_31861	VPS37B	novel_not_in_catalog	1	10	S8	11.2766	no
ISOMT_31866	ABCB9	novel_in_catalog	5	10	S2|S7|S8|S9|S10	2.85644	no
ISOMT_31877	ENSG00000256028	novel_in_catalog	1	10	S8	12.8695	no
ISOMT_31881	OGFOD2	novel_in_catalog	1	10	S6	3.53328	no
ISOMT_31888	ARL6IP4	novel_in_catalog	2	10	S1|S2	20.2524	no
ISOMT_31895	ARL6IP4	novel_in_catalog	1	10	S2	28.7683	no
ISOMT_31897	ARL6IP4	novel_in_catalog	1	10	S2	4.60469	no
ISOMT_3190	PSMB2	novel_not_in_catalog	1	10	S10	8.60481	no
ISOMT_31951	CDK2AP1	novel_not_in_catalog	1	10	S6	8.16836	no
ISOMT_31969	KMT5A	novel_not_in_catalog	1	10	S4	2.39631	no
ISOMT_32002	SNRNP35	novel_in_catalog	3	10	S6|S8|S9	2.42982	no
ISOMT_32015	RILPL1	novel_not_in_catalog	1	10	S3	5.32041	no
ISOMT_32021	RILPL1	novel_not_in_catalog	1	10	S3	2.1395	no
ISOMT_32032	GTF2H3	novel_not_in_catalog	8	10	S1|S2|S3|S4|S5|S7|S8|S10	4.86316	no
ISOMT_32045	EIF2B1	novel_not_in_catalog	1	10	S3	1.98668	no
ISOMT_32090	CCDC92	novel_not_in_catalog	1	10	S1	109.872	no
ISOMT_32131	SCARB1	novel_not_in_catalog	1	10	S4	12.3062	no
ISOMT_32142	UBC	novel_not_in_catalog	1	10	S10	345.268	no
ISOMT_32145	UBC	novel_not_in_catalog	1	10	S3	13.6997	no
ISOMT_32148	UBC	novel_not_in_catalog	3	10	S4|S6|S7	23.6506	no
ISOMT_32185	TMEM132B	novel_not_in_catalog	1	10	S3	3.46844	no
ISOMT_32188	TMEM132B	novel_not_in_catalog	1	10	S1	6.90596	no
ISOMT_32245	SLC15A4	novel_not_in_catalog	1	10	S1	7.46388	no
ISOMT_32248	GLT1D1	novel_not_in_catalog	1	10	S4	25.7315	no
ISOMT_32252	GLT1D1	novel_not_in_catalog	1	10	S8	4.49841	no
ISOMT_32259	GLT1D1	novel_in_catalog	3	10	S5|S8|S9	3.26362	no
ISOMT_32260	GLT1D1	novel_in_catalog	5	10	S4|S6|S8|S9|S10	3.81575	no
ISOMT_32261	GLT1D1	novel_in_catalog	7	10	S1|S2|S4|S5|S6|S8|S10	4.03219	no
ISOMT_32263	GLT1D1	novel_not_in_catalog	1	10	S9	3.08481	no
ISOMT_32301	RIMBP2	novel_not_in_catalog	1	10	S8	2.82635	no
ISOMT_32327	ADGRD1	novel_not_in_catalog	3	9	S4|S9|S10	1.90675	no
ISOMT_32343	SFSWAP	novel_not_in_catalog	9	10	S1|S2|S3|S4|S5|S6|S7|S8|S9	4.03792	no
ISOMT_32344	MMP17	novel_not_in_catalog	1	10	S10	2.86513	no
ISOMT_32347	MMP17	novel_not_in_catalog	1	10	S4	10.452	no
ISOMT_32348	MMP17	novel_in_catalog	8	10	S3|S4|S5|S6|S7|S8|S9|S10	9.89774	no
ISOMT_32349	MMP17	novel_in_catalog	6	10	S4|S5|S6|S8|S9|S10	6.6932	no
ISOMT_32351	MMP17	novel_not_in_catalog	2	10	S4|S9	4.79043	no
ISOMT_32355	PUS1	novel_not_in_catalog	1	10	S5	2.05769	no
ISOMT_3236	MAP7D1	novel_not_in_catalog	1	10	S8	84.8688	no
ISOMT_32386	NOC4L	novel_in_catalog	4	10	S2|S3|S4|S5	1.91625	no
ISOMT_32391	DDX51	novel_not_in_catalog	1	10	S4	2.25478	no
ISOMT_32431	FBRSL1	novel_in_catalog	1	10	S8	2.57798	no
ISOMT_32445	ENSG00000256632	novel_not_in_catalog	1	10	S8	7.11266	no
ISOMT_32450	PGAM5	novel_not_in_catalog	1	10	S3	3.17327	no
ISOMT_3250	MAP7D1	novel_not_in_catalog	1	8	S7	2.15679	no
ISOMT_32503	ANKLE2	novel_not_in_catalog	1	10	S4	2.96849	no
ISOMT_32510	ANKLE2	novel_not_in_catalog	1	10	S10	2.30532	no
ISOMT_32522	GOLGA3	novel_not_in_catalog	1	6	S3	1.69086	no
ISOMT_32571	ZNF84	novel_in_catalog	1	10	S2	2.1893	no
ISOMT_32577	ZNF140	novel_not_in_catalog	1	10	S4	3.04627	no
ISOMT_326	CDK11B	novel_not_in_catalog	2	10	S1|S9	2.43859	no
ISOMT_32623	MPHOSPH8	novel_not_in_catalog	1	10	S9	3.09075	no
ISOMT_32624	MPHOSPH8	novel_not_in_catalog	1	10	S5	3.84972	no
ISOMT_32626	MPHOSPH8	novel_not_in_catalog	3	10	S3|S6|S10	1.80885	no
ISOMT_32638	PSPC1	novel_not_in_catalog	1	10	S9	4.24826	no
ISOMT_32656	ZMYM2	novel_in_catalog	1	10	S8	2.51011	no
ISOMT_32711	IL17D	novel_in_catalog	4	10	S1|S2|S3|S5	3.02995	no
ISOMT_32719	EEF1AKMT1	novel_not_in_catalog	1	10	S6	2.18521	yes
ISOMT_3272	LSM10	novel_not_in_catalog	1	10	S7	16.47	no
ISOMT_32728	EEF1AKMT1	novel_in_catalog	3	10	S2|S3|S4	3.48331	yes
ISOMT_32729	EEF1AKMT1	novel_in_catalog	2	10	S3|S10	2.85487	yes
ISOMT_32750	SAP18	novel_not_in_catalog	1	10	S10	138.924	no
ISOMT_32751	SAP18	novel_not_in_catalog	1	10	S6	16.0836	no
ISOMT_3277	MRPS15	novel_not_in_catalog	1	10	S3	5.62779	no
ISOMT_32787	ZDHHC20	novel_not_in_catalog	3	10	S1|S3|S7	2.47988	no
ISOMT_32803	MICU2	novel_in_catalog	1	10	S6	5.10935	no
ISOMT_32805	MICU2	novel_in_catalog	1	10	S6	3.02891	no
ISOMT_3283	MRPS15	novel_in_catalog	1	10	S4	2.59083	no
ISOMT_32890	AMER2	novel_not_in_catalog	1	10	S6	5.66704	no
ISOMT_329	CDK11B	novel_in_catalog	3	10	S1|S2|S3	1.8941	no
ISOMT_32918	MTMR6	novel_in_catalog	4	10	S1|S3|S9|S10	4.33334	no
ISOMT_32936	RNF6	novel_not_in_catalog	1	10	S6	4.24032	no
ISOMT_32937	RNF6	novel_not_in_catalog	1	10	S7	3.33492	no
ISOMT_32956	GPR12	novel_not_in_catalog	1	10	S5	6.06995	no
ISOMT_32980	RPL21	novel_not_in_catalog	1	10	S6	11.4295	no
ISOMT_32993	GTF3A	novel_not_in_catalog	3	10	S3|S5|S9	7.98961	no
ISOMT_32996	GTF3A	novel_in_catalog	5	10	S3|S6|S7|S8|S9	8.13038	no
ISOMT_32998	GTF3A	novel_in_catalog	2	10	S6|S7	6.44752	no
ISOMT_33009	MTIF3	novel_in_catalog	7	10	S1|S2|S3|S5|S6|S8|S9	17.3755	no
ISOMT_33020	POLR1D	novel_not_in_catalog	1	10	S1	2.37838	no
ISOMT_33054	POMP	novel_not_in_catalog	1	10	S1	14.5748	no
ISOMT_33074	SLC7A1	novel_in_catalog	10	10	S1|S2|S3|S4|S5|S6|S7|S8|S9|S10	5.30106	no
ISOMT_33085	KATNAL1	novel_not_in_catalog	1	10	S6	4.42938	no
ISOMT_33109	HMGB1	novel_not_in_catalog	1	10	S9	2.06217	no
ISOMT_33111	HMGB1	novel_in_catalog	1	10	S7	1.93047	no
ISOMT_33120	HMGB1	novel_not_in_catalog	1	10	S7	16.6408	no
ISOMT_33124	ENSG00000306573	novel_in_catalog	1	10	S10	1.86928	no
ISOMT_3313	DNALI1	novel_in_catalog	1	10	S4	1.84871	no
ISOMT_33148	HSPH1	novel_not_in_catalog	1	10	S1	116.812	no
ISOMT_33151	HSPH1	novel_in_catalog	1	10	S3	18.6326	no
ISOMT_33171	FRY	novel_not_in_catalog	1	10	S6	7.49222	no
ISOMT_33184	N4BP2L2	novel_in_catalog	10	10	S1|S2|S3|S4|S5|S6|S7|S8|S9|S10	4.95472	no
ISOMT_33185	N4BP2L2	novel_in_catalog	8	10	S1|S3|S4|S5|S7|S8|S9|S10	2.06277	no
ISOMT_3320	AIRIM	novel_in_catalog	5	10	S1|S3|S6|S7|S10	4.7544	no
ISOMT_33205	N4BP2L1	novel_in_catalog	1	10	S2	1.87638	no
ISOMT_33228	PDS5B	novel_in_catalog	2	10	S2|S3	5.04417	no
ISOMT_33241	STARD13	novel_not_in_catalog	1	10	S6	6.10692	no
ISOMT_3333	MANEAL	novel_not_in_catalog	1	10	S9	2.63498	no
ISOMT_33336	ALG5	novel_not_in_catalog	1	10	S4	7.69746	no
ISOMT_33343	EXOSC8	novel_in_catalog	1	10	S6	2.69667	no
ISOMT_33347	SUPT20H	novel_in_catalog	10	10	S1|S2|S3|S4|S5|S6|S7|S8|S9|S10	3.4216	no
ISOMT_33356	SUPT20H	novel_in_catalog	8	10	S1|S3|S4|S5|S7|S8|S9|S10	1.81709	no
ISOMT_33374	UFM1	novel_not_in_catalog	10	10	S1|S2|S3|S4|S5|S6|S7|S8|S9|S10	10.2036	yes
ISOMT_33375	UFM1	novel_not_in_catalog	6	10	S1|S2|S3|S4|S6|S8	1.95638	yes
ISOMT_33385	PROSER1	novel_in_catalog	6	10	S2|S4|S6|S8|S9|S10	2.02873	no
ISOMT_3339	C1orf122	novel_not_in_catalog	1	10	S3	20.024	no
ISOMT_33395	NHLRC3	novel_in_catalog	1	10	S9	2.04398	no
ISOMT_3340	C1orf122	novel_not_in_catalog	1	10	S1	20.3651	no
ISOMT_3346	YRDC	novel_not_in_catalog	1	10	S1	4.65512	no
ISOMT_33530	DNAJC15	novel_not_in_catalog	1	10	S8	30.3554	no
ISOMT_33531	DNAJC15	novel_not_in_catalog	1	10	S6	15.6074	no
ISOMT_33537	ENOX1	novel_in_catalog	2	10	S7|S8	1.89155	no
ISOMT_33547	LACC1	novel_not_in_catalog	1	10	S3	3.75798	no
ISOMT_33548	LACC1	novel_not_in_catalog	1	10	S1	2.07253	no
ISOMT_33560	SERP2	novel_not_in_catalog	1	10	S6	17.0041	yes
ISOMT_33564	ENSG00000277831	novel_in_catalog	1	10	S6	5.85601	yes
ISOMT_33587	GPALPP1	novel_not_in_catalog	1	10	S2	2.06186	no
ISOMT_33593	GPALPP1	novel_not_in_catalog	6	10	S3|S4|S5|S8|S9|S10	3.90441	no
ISOMT_33649	ZC3H13	novel_in_catalog	1	10	S6	4.97531	no
ISOMT_33677	ESD	novel_not_in_catalog	1	10	S1	27.8665	no
ISOMT_33705	SUCLA2	novel_not_in_catalog	3	10	S1|S5|S8	106.493	no
ISOMT_33706	SUCLA2	novel_not_in_catalog	1	10	S2	9.23032	no
ISOMT_33714	MED4	novel_not_in_catalog	1	10	S1	7.9606	no
ISOMT_33718	ITM2B	novel_not_in_catalog	1	9	S1	4.42962	no
ISOMT_33781	RCBTB1	novel_not_in_catalog	1	10	S1	2.09622	no
ISOMT_33785	EBPL	novel_not_in_catalog	1	10	S3	3.16724	no
ISOMT_33798	SPRYD7	novel_not_in_catalog	7	10	S1|S2|S4|S7|S8|S9|S10	6.64096	no
ISOMT_33805	SPRYD7	novel_not_in_catalog	1	10	S1	1.72777	no
ISOMT_33830	SPRYD7	novel_not_in_catalog	1	10	S7	2.29258	no
ISOMT_33833	TRIM13	novel_not_in_catalog	1	10	S3	3.25134	no
ISOMT_33850	DLEU7	novel_not_in_catalog	1	10	S10	6.12015	no
ISOMT_33866	RNASEH2B	novel_not_in_catalog	1	10	S1	4.04974	no
ISOMT_33875	FAM124A	novel_not_in_catalog	3	8	S1|S4|S9	1.92656	no
ISOMT_33879	INTS6-AS1	novel_in_catalog	7	10	S2|S4|S5|S6|S8|S9|S10	5.23444	no
ISOMT_33880	INTS6	novel_not_in_catalog	1	10	S6	7.83067	no
ISOMT_33887	INTS6	novel_not_in_catalog	1	10	S4	2.03496	no
ISOMT_33956	VPS36	novel_not_in_catalog	1	5	S3	3.89014	no
ISOMT_33998	SUGT1	novel_not_in_catalog	1	10	S2	1.90205	no
ISOMT_34002	SUGT1	novel_in_catalog	4	10	S4|S6|S7|S10	5.8135	no
ISOMT_34016	PCDH8	novel_not_in_catalog	1	10	S1	3.54715	no
ISOMT_34054	TDRD3	novel_not_in_catalog	1	10	S6	1.58434	no
ISOMT_34107	PCDH9-AS3	novel_in_catalog	1	10	S1	2.51407	no
ISOMT_34117	PCDH9	novel_not_in_catalog	1	10	S2	3.36966	yes
ISOMT_34127	PCDH9	novel_not_in_catalog	1	10	S8	1.84678	no
ISOMT_34185	PIBF1	novel_not_in_catalog	1	10	S9	1.81948	no
ISOMT_34188	DIS3	novel_not_in_catalog	1	10	S8	2.57979	no
ISOMT_34224	COMMD6	novel_in_catalog	1	10	S4	4.41424	no
ISOMT_34266	LMO7	novel_in_catalog	4	10	S1|S4|S5|S8	2.16541	no
ISOMT_34299	FBXL3	novel_in_catalog	10	10	S1|S2|S3|S4|S5|S6|S7|S8|S9|S10	24.2551	no
ISOMT_34331	SLAIN1	novel_not_in_catalog	1	10	S4	28.9918	no
ISOMT_34333	SLAIN1	novel_not_in_catalog	1	10	S7	2.68616	no
ISOMT_34357	OBI1	novel_not_in_catalog	1	10	S7	1.44104	no
ISOMT_34363	RBM26	novel_not_in_catalog	1	10	S8	2.3781	no
ISOMT_34401	SPRY2	novel_not_in_catalog	1	10	S8	76.633	no
ISOMT_34402	SPRY2	novel_not_in_catalog	2	6	S1|S7	3.46128	no
ISOMT_3441	MACF1	novel_not_in_catalog	1	10	S3	3.43052	no
ISOMT_34436	SLITRK5	novel_not_in_catalog	1	10	S10	3.31639	no
ISOMT_34489	TGDS	novel_not_in_catalog	1	10	S5	5.6555	no
ISOMT_34560	MBNL2	novel_in_catalog	3	10	S1|S2|S7	7.6225	no
ISOMT_34573	RAP2A	novel_not_in_catalog	1	10	S9	9.69184	no
ISOMT_34585	IPO5	novel_not_in_catalog	1	10	S9	4.59336	no
ISOMT_34592	IPO5	novel_not_in_catalog	1	10	S8	10.4	no
ISOMT_34594	IPO5	novel_not_in_catalog	1	10	S10	4.2657	no
ISOMT_34597	IPO5	novel_not_in_catalog	1	10	S9	21.9098	no
ISOMT_34606	FARP1	novel_not_in_catalog	1	10	S7	3.72087	no
ISOMT_3462	PABPC4	novel_not_in_catalog	5	10	S2|S4|S6|S9|S10	2.16972	no
ISOMT_34630	STK24	novel_not_in_catalog	1	10	S2	16.4898	no
ISOMT_34633	STK24	novel_not_in_catalog	1	10	S2	7.21686	no
ISOMT_34636	STK24	novel_not_in_catalog	1	10	S9	2.05664	no
ISOMT_34649	STK24	novel_not_in_catalog	1	6	S2	4.40357	no
ISOMT_3469	PABPC4	novel_not_in_catalog	7	10	S1|S4|S5|S6|S7|S9|S10	1.9692	no
ISOMT_34693	UBAC2	novel_in_catalog	2	10	S3|S10	2.69895	no
ISOMT_34697	UBAC2	novel_in_catalog	1	10	S5	2.77633	no
ISOMT_3471	PABPC4	novel_in_catalog	1	10	S10	8.9545	no
ISOMT_34733	TMTC4	novel_in_catalog	9	10	S1|S2|S3|S4|S5|S7|S8|S9|S10	6.12318	no
ISOMT_34765	FGF14	novel_not_in_catalog	1	10	S5	1.7877	no
ISOMT_34766	FGF14	novel_not_in_catalog	1	10	S5	2.76686	no
ISOMT_34803	TPP2	novel_in_catalog	1	10	S2	2.1666	no
ISOMT_34809	TPP2	novel_in_catalog	1	10	S1	2.59906	no
ISOMT_34812	ENSG00000276957	novel_in_catalog	5	10	S2|S7|S8|S9|S10	2.78584	no
ISOMT_34842	ERCC5	novel_not_in_catalog	3	10	S1|S2|S3	1.90712	no
ISOMT_34856	EFNB2	novel_not_in_catalog	1	7	S3	2.19752	no
ISOMT_34931	LIG4	novel_not_in_catalog	1	10	S1	10.7198	no
ISOMT_34941	MYO16	novel_not_in_catalog	1	10	S4	3.8708	no
ISOMT_34949	IRS2	novel_not_in_catalog	1	10	S9	15.1307	no
ISOMT_3496	NT5C1A	novel_not_in_catalog	1	10	S7	2.06469	no
ISOMT_34983	NAXD	novel_in_catalog	6	10	S2|S4|S5|S6|S7|S9	7.09593	no
ISOMT_34984	NAXD	novel_in_catalog	2	10	S3|S7	3.92524	no
ISOMT_34993	ING1	novel_not_in_catalog	1	10	S8	5.88116	no
ISOMT_34995	ING1	novel_not_in_catalog	1	10	S7	5.32796	no
ISOMT_34998	ING1	novel_not_in_catalog	1	10	S4	4.01247	no
ISOMT_3501	HPCAL4	novel_not_in_catalog	2	10	S2|S3	4.27377	no
ISOMT_35021	ANKRD10	novel_in_catalog	1	10	S1	1.69802	no
ISOMT_35064	ARHGEF7	novel_not_in_catalog	2	10	S4|S6	1.82758	no
ISOMT_35088	ARHGEF7	novel_in_catalog	4	10	S6|S7|S9|S10	2.15265	no
ISOMT_3510	PPIE	novel_not_in_catalog	2	10	S3|S10	1.80919	no
ISOMT_35113	TEX29	novel_not_in_catalog	8	10	S1|S2|S3|S4|S5|S6|S8|S10	3.26209	yes
ISOMT_3513	PPIE	novel_in_catalog	1	10	S9	21.6216	no
ISOMT_35146	TUBGCP3	novel_not_in_catalog	2	10	S5|S6	1.93825	no
ISOMT_35149	TUBGCP3	novel_in_catalog	3	10	S1|S2|S4	2.50338	no
ISOMT_3518	PPIE	novel_in_catalog	1	10	S2	2.94454	no
ISOMT_35221	CUL4A	novel_not_in_catalog	1	10	S2	13.89	no
ISOMT_35222	CUL4A	novel_not_in_catalog	1	10	S8	3.75964	no
ISOMT_35224	CUL4A	novel_not_in_catalog	1	10	S4	10.6581	no
ISOMT_35251	TMCO3	novel_not_in_catalog	1	10	S7	5.07065	no
ISOMT_35292	TFDP1	novel_in_catalog	1	10	S9	2.20053	no
ISOMT_3530	MFSD2A	novel_in_catalog	1	10	S8	3.99279	no
ISOMT_35304	GAS6	novel_not_in_catalog	1	10	S10	35.8844	no
ISOMT_35306	GAS6	novel_in_catalog	1	10	S8	5.46879	no
ISOMT_35307	GAS6	novel_in_catalog	1	10	S9	7.67243	no
ISOMT_35311	RASA3	novel_in_catalog	4	10	S4|S5|S9|S10	2.50899	no
ISOMT_35312	RASA3	novel_in_catalog	1	10	S9	1.79653	no
ISOMT_3532	CAP1	novel_not_in_catalog	1	10	S8	17.5142	no
ISOMT_35320	CDC16	novel_in_catalog	6	10	S1|S2|S4|S5|S7|S9	3.88117	no
ISOMT_35323	CDC16	novel_in_catalog	2	10	S1|S5	2.52032	no
ISOMT_35324	CDC16	novel_in_catalog	4	10	S1|S2|S3|S7	3.23109	no
ISOMT_35328	UPF3A	novel_in_catalog	1	10	S5	2.60018	no
ISOMT_3533	CAP1	novel_not_in_catalog	1	10	S7	11.0658	no
ISOMT_35332	UPF3A	novel_not_in_catalog	1	10	S6	5.41068	no
ISOMT_35333	UPF3A	novel_in_catalog	1	10	S3	2.36743	no
ISOMT_35342	UPF3A	novel_in_catalog	2	10	S3|S10	4.14037	no
ISOMT_35394	OSGEP	novel_not_in_catalog	2	10	S4|S5	2.96328	no
ISOMT_35407	RNASE4	novel_not_in_catalog	1	10	S3	3.98102	no
ISOMT_35417	RNASE1	novel_not_in_catalog	1	10	S3	77.1888	no
ISOMT_3542	RLF	novel_not_in_catalog	1	10	S2	2.44574	no
ISOMT_35438	METTL17	novel_in_catalog	3	10	S1|S2|S3	2.35242	yes
ISOMT_35441	METTL17	novel_in_catalog	2	10	S1|S3	1.92602	yes
ISOMT_35443	METTL17	novel_in_catalog	4	10	S3|S4|S7|S10	2.84814	yes
ISOMT_35451	NDRG2	novel_in_catalog	1	10	S7	24.8817	no
ISOMT_3547	ZMPSTE24	novel_not_in_catalog	1	10	S6	20.4406	no
ISOMT_35533	RAB2B	novel_not_in_catalog	1	10	S5	13.0335	no
ISOMT_35534	RAB2B	novel_not_in_catalog	2	10	S1|S10	1.87591	no
ISOMT_35547	METTL3	novel_not_in_catalog	3	10	S3|S4|S6	23.291	no
ISOMT_35551	RAB2B	novel_not_in_catalog	1	10	S3	10.2726	no
ISOMT_35552	RAB2B	novel_not_in_catalog	2	10	S1|S2	2.86256	no
ISOMT_35588	OXA1L	novel_in_catalog	6	10	S1|S4|S5|S6|S7|S9	3.44803	no
ISOMT_35589	OXA1L	novel_in_catalog	6	10	S1|S2|S4|S5|S6|S10	3.96707	no
ISOMT_35609	LRP10	novel_not_in_catalog	1	10	S2	16.7568	yes
ISOMT_35637	RBM23	novel_in_catalog	1	9	S7	2.39536	no
ISOMT_35640	RBM23	novel_in_catalog	1	10	S9	2.52678	no
ISOMT_35643	HAUS4	novel_in_catalog	10	10	S1|S2|S3|S4|S5|S6|S7|S8|S9|S10	6.85621	yes
ISOMT_3567	COL9A2	novel_in_catalog	3	10	S5|S7|S9	3.4479	no
ISOMT_35682	ACIN1	novel_in_catalog	1	10	S10	1.82358	no
ISOMT_35698	BCL2L2	novel_not_in_catalog	1	10	S4	31.6209	no
ISOMT_35702	PABPN1	novel_not_in_catalog	1	7	S5	8.1313	no
ISOMT_35703	BCL2L2	novel_not_in_catalog	1	10	S9	6.57902	no
ISOMT_35718	PPP1R3E	novel_in_catalog	1	10	S8	4.70185	no
ISOMT_3572	SMAP2	novel_not_in_catalog	1	10	S7	71.0887	no
ISOMT_35734	HOMEZ	novel_not_in_catalog	1	10	S2	2.80128	no
ISOMT_35758	SLC22A17	novel_in_catalog	1	10	S1	3.25088	no
ISOMT_35801	JPH4	novel_not_in_catalog	1	10	S1	13.0363	no
ISOMT_35833	CPNE6	novel_not_in_catalog	1	10	S10	14.3815	no
ISOMT_35849	CPNE6	novel_in_catalog	2	10	S2|S3	3.11883	no
ISOMT_35850	CPNE6	novel_in_catalog	1	10	S2	2.21385	no
ISOMT_35855	DCAF11	novel_in_catalog	2	10	S4|S9	5.66035	no
ISOMT_35858	DCAF11	novel_in_catalog	5	10	S1|S5|S7|S8|S9	9.1445	no
ISOMT_35896	PSME2	novel_not_in_catalog	1	10	S3	16.5997	no
ISOMT_35906	REC8	novel_in_catalog	3	10	S3|S7|S10	2.03324	no
ISOMT_35917	TM9SF1	novel_not_in_catalog	1	10	S6	35.1505	no
ISOMT_35919	TM9SF1	novel_in_catalog	1	10	S1	2.02741	no
ISOMT_35938	GMPR2	novel_in_catalog	9	10	S1|S2|S3|S4|S6|S7|S8|S9|S10	3.97034	no
ISOMT_35942	GMPR2	novel_in_catalog	7	10	S1|S2|S3|S4|S5|S8|S9	5.49633	no
ISOMT_35943	GMPR2	novel_in_catalog	2	10	S1|S9	2.56942	no
ISOMT_35944	GMPR2	novel_in_catalog	4	10	S1|S2|S3|S10	2.90735	no
ISOMT_35978	RABGGTA	novel_in_catalog	2	10	S2|S3	1.93158	no
ISOMT_36013	KHNYN	novel_in_catalog	1	10	S5	2.14478	no
ISOMT_36014	KHNYN	novel_in_catalog	1	10	S9	3.70979	no
ISOMT_36021	SDR39U1	novel_in_catalog	7	10	S1|S2|S3|S4|S8|S9|S10	4.90468	no
ISOMT_36022	SDR39U1	novel_in_catalog	3	10	S2|S7|S9	4.50544	no
ISOMT_36024	SDR39U1	novel_in_catalog	1	10	S1	4.93818	no
ISOMT_36025	SDR39U1	novel_in_catalog	1	10	S9	4.14579	no
ISOMT_36036	STXBP6	novel_not_in_catalog	1	10	S10	8.12485	no
ISOMT_36040	NOVA1	novel_not_in_catalog	1	10	S3	3.91504	no
ISOMT_36041	NOVA1	novel_not_in_catalog	1	10	S5	5.94773	no
ISOMT_36043	NOVA1	novel_not_in_catalog	1	10	S9	3.6138	no
ISOMT_36120	SCFD1	novel_not_in_catalog	1	10	S10	2.57881	no
ISOMT_36123	SCFD1	novel_not_in_catalog	1	10	S1	23.0022	no
ISOMT_36128	AP4S1	novel_not_in_catalog	1	10	S9	2.86179	no
ISOMT_36133	AP4S1	novel_in_catalog	1	10	S10	14.3275	no
ISOMT_36168	HECTD1	novel_not_in_catalog	1	10	S4	4.97911	no
ISOMT_3617	RIMS3	novel_not_in_catalog	9	10	S1|S2|S3|S4|S5|S6|S7|S9|S10	6.21761	no
ISOMT_3618	RIMS3	novel_not_in_catalog	2	10	S4|S9	2.24461	no
ISOMT_36201	ARHGAP5	novel_not_in_catalog	1	10	S10	2.35039	no
ISOMT_36204	ARHGAP5	novel_not_in_catalog	1	10	S1	3.02537	no
ISOMT_36205	ARHGAP5	novel_not_in_catalog	1	10	S9	6.98447	no
ISOMT_36206	ARHGAP5	novel_not_in_catalog	1	10	S5	1.75358	no
ISOMT_36212	ARHGAP5	novel_in_catalog	2	10	S2|S3	2.17245	no
ISOMT_36232	AKAP6	novel_not_in_catalog	1	10	S5	2.99593	no
ISOMT_36264	SPTSSA	novel_not_in_catalog	1	10	S7	13.0163	no
ISOMT_36274	EAPP	novel_in_catalog	1	10	S6	3.58532	yes
ISOMT_36275	EAPP	novel_in_catalog	8	10	S2|S4|S5|S6|S7|S8|S9|S10	5.74297	yes
ISOMT_36287	CFL2	novel_not_in_catalog	1	10	S3	2.82421	no
ISOMT_36289	CFL2	novel_not_in_catalog	1	10	S1	98.9709	no
ISOMT_36297	SRP54	novel_not_in_catalog	1	10	S4	3.30898	no
ISOMT_36307	ENSG00000258790	novel_in_catalog	3	10	S5|S6|S10	3.07577	no
ISOMT_36318	FAM177A1	novel_not_in_catalog	1	10	S4	4.14005	no
ISOMT_3632	NFYC	novel_not_in_catalog	9	10	S1|S2|S3|S4|S6|S7|S8|S9|S10	2.99827	no
ISOMT_36324	FAM177A1	novel_in_catalog	3	10	S2|S6|S7	3.46075	no
ISOMT_36334	PPP2R3C	novel_not_in_catalog	2	10	S7|S8	3.87157	no
ISOMT_36348	NFKBIA	novel_not_in_catalog	1	10	S8	5.49916	no
ISOMT_36365	RALGAPA1	novel_in_catalog	4	10	S4|S6|S8|S10	2.38789	no
ISOMT_36410	SSTR1	novel_in_catalog	2	10	S2|S6	5.825	no
ISOMT_36428	SEC23A	novel_not_in_catalog	4	10	S2|S6|S8|S9	3.84043	no
ISOMT_36429	SEC23A	novel_not_in_catalog	1	10	S2	22.3088	no
ISOMT_36435	GEMIN2	novel_not_in_catalog	1	10	S4	2.90543	no
ISOMT_36449	PNN	novel_not_in_catalog	1	10	S1	16.9435	no
ISOMT_36465	MIA2	novel_not_in_catalog	3	10	S5|S6|S10	2.39572	no
ISOMT_36469	FBXO33	novel_not_in_catalog	1	10	S3	2.55377	no
ISOMT_36485	LRFN5	novel_in_catalog	1	10	S4	3.11116	no
ISOMT_36524	FKBP3	novel_not_in_catalog	1	10	S8	2.35858	no
ISOMT_36526	FKBP3	novel_not_in_catalog	2	10	S2|S7	6.76508	no
ISOMT_36527	FKBP3	novel_not_in_catalog	2	10	S2|S7	4.51764	no
ISOMT_36534	MDGA2	novel_in_catalog	1	10	S6	1.96504	no
ISOMT_36570	KLHDC2	novel_not_in_catalog	1	10	S2	22.1901	no
ISOMT_36575	NEMF	novel_not_in_catalog	1	10	S1	1.98201	no
ISOMT_36576	NEMF	novel_in_catalog	1	10	S3	2.04624	no
ISOMT_36578	NEMF	novel_in_catalog	1	10	S3	3.13012	no
ISOMT_36580	ARF6	novel_not_in_catalog	1	10	S10	24.6703	no
ISOMT_36599	DMAC2L	novel_not_in_catalog	1	10	S7	1.83888	no
ISOMT_36616	ATL1	novel_not_in_catalog	1	10	S1	2.49684	no
ISOMT_36622	ATL1	novel_not_in_catalog	1	10	S1	12.6462	no
ISOMT_36634	MAP4K5	novel_not_in_catalog	1	10	S5	6.42225	no
ISOMT_36637	MAP4K5	novel_not_in_catalog	1	10	S7	5.61616	no
ISOMT_36660	SAV1	novel_not_in_catalog	1	10	S3	5.00567	no
ISOMT_36665	SAV1	novel_not_in_catalog	1	10	S2	2.02214	no
ISOMT_36706	ABHD12B	novel_in_catalog	5	10	S1|S2|S5|S6|S8	2.19922	no
ISOMT_36713	TMX1	novel_not_in_catalog	1	10	S6	2.04449	no
ISOMT_3672	SCMH1	novel_in_catalog	2	10	S5|S7	1.77979	no
ISOMT_36730	TRIM9	novel_in_catalog	2	10	S6|S10	2.33294	no
ISOMT_36734	TRIM9	novel_not_in_catalog	1	10	S2	1.80754	no
ISOMT_36752	RTRAF	novel_not_in_catalog	1	10	S2	94.7011	no
ISOMT_36761	PSMC6	novel_not_in_catalog	1	10	S1	11.5072	no
ISOMT_36763	PSMC6	novel_in_catalog	1	10	S5	10.4624	no
ISOMT_36781	ERO1A	novel_not_in_catalog	1	10	S8	3.37918	no
ISOMT_36797	GNPNAT1	novel_not_in_catalog	2	10	S8|S9	3.01019	no
ISOMT_36850	CDKN3	novel_in_catalog	5	10	S1|S3|S4|S7|S9	1.72023	yes
ISOMT_36851	CNIH1	novel_not_in_catalog	1	10	S8	3.69996	no
ISOMT_36858	GMFB	novel_in_catalog	1	10	S7	4.36806	no
ISOMT_36859	GMFB	novel_in_catalog	5	10	S1|S2|S3|S5|S6	8.30302	no
ISOMT_36860	GMFB	novel_in_catalog	1	10	S7	3.70007	no
ISOMT_36863	CGRRF1	novel_not_in_catalog	1	10	S8	1.95939	no
ISOMT_36883	MAPK1IP1L	novel_not_in_catalog	1	10	S4	3.28455	no
ISOMT_36888	MAPK1IP1L	novel_not_in_catalog	2	10	S3|S4	2.2758	no
ISOMT_36910	FBXO34	novel_in_catalog	6	10	S3|S5|S6|S7|S8|S10	3.64431	no
ISOMT_36911	ATG14	novel_not_in_catalog	10	10	S1|S2|S3|S4|S5|S6|S7|S8|S9|S10	2.5762	no
ISOMT_36915	ATG14	novel_not_in_catalog	5	10	S1|S2|S8|S9|S10	3.17868	no
ISOMT_36918	ATG14	novel_not_in_catalog	1	10	S6	4.34159	no
ISOMT_36922	ATG14	novel_not_in_catalog	3	9	S1|S3|S10	15.1403	no
ISOMT_36964	TMEM260	novel_in_catalog	2	10	S7|S8	1.73526	no
ISOMT_36976	EXOC5	novel_not_in_catalog	3	10	S5|S7|S9	3.53002	no
ISOMT_36984	NAA30	novel_not_in_catalog	2	10	S4|S6	4.82654	no
ISOMT_36986	NAA30	novel_not_in_catalog	1	10	S8	2.18684	no
ISOMT_37036	ARID4A	novel_in_catalog	9	10	S1|S2|S3|S4|S6|S7|S8|S9|S10	3.30252	no
ISOMT_37037	ARID4A	novel_in_catalog	9	10	S1|S3|S4|S5|S6|S7|S8|S9|S10	4.57971	no
ISOMT_37038	ARID4A	novel_in_catalog	1	10	S2	2.89332	no
ISOMT_37050	ARMH4	novel_not_in_catalog	1	10	S5	3.75719	no
ISOMT_37157	DHRS7	novel_in_catalog	1	10	S3	104.671	no
ISOMT_37158	RTN1	novel_not_in_catalog	1	10	S4	123.626	no
ISOMT_37164	RTN1	novel_not_in_catalog	1	6	S6	2.90211	no
ISOMT_37172	PPM1A	novel_not_in_catalog	1	10	S5	2.67754	no
ISOMT_37188	MNAT1	novel_not_in_catalog	1	10	S1	2.14248	no
ISOMT_37190	MNAT1	novel_not_in_catalog	3	10	S8|S9|S10	2.19823	no
ISOMT_37196	TRMT5	novel_not_in_catalog	1	10	S10	4.45959	no
ISOMT_37206	HIF1A	novel_not_in_catalog	1	10	S10	1.89251	no
ISOMT_3721	RIMKLA	novel_in_catalog	3	10	S2|S3|S5	16.5579	no
ISOMT_37212	SNAPC1	novel_not_in_catalog	6	10	S1|S2|S4|S6|S9|S10	5.27678	no
ISOMT_3724	RIMKLA	novel_not_in_catalog	1	10	S8	4.60652	no
ISOMT_3725	RIMKLA	novel_not_in_catalog	1	10	S6	2.37855	no
ISOMT_37254	PPP2R5E	novel_not_in_catalog	1	10	S3	2.66211	no
ISOMT_37264	SGPP1	novel_not_in_catalog	1	10	S3	19.2932	no
ISOMT_37279	SYNE2	novel_in_catalog	2	10	S1|S9	6.52423	no
ISOMT_37313	ZBTB1	novel_not_in_catalog	1	10	S9	4.53639	no
ISOMT_37317	ZBTB1	novel_not_in_catalog	1	10	S1	2.25275	no
ISOMT_37337	ZBTB25	novel_in_catalog	1	10	S6	2.13227	yes
ISOMT_37376	CHURC1	novel_not_in_catalog	1	10	S8	2.59162	no
ISOMT_37429	GPHN	novel_in_catalog	7	10	S4|S5|S6|S7|S8|S9|S10	3.80424	no
ISOMT_37432	GPHN	novel_in_catalog	10	10	S1|S2|S3|S4|S5|S6|S7|S8|S9|S10	1.89983	no
ISOMT_37456	PLEKHH1	novel_not_in_catalog	1	10	S6	8.65112	no
ISOMT_37478	PIGH	novel_in_catalog	8	10	S1|S2|S3|S4|S5|S6|S8|S9	3.50752	no
ISOMT_37491	ENSG00000258466	novel_not_in_catalog	1	10	S3	16.8539	yes
ISOMT_37496	VTI1B	novel_in_catalog	1	10	S3	5.82653	yes
ISOMT_37499	ENSG00000258466	novel_in_catalog	1	10	S2	3.50247	no
ISOMT_37527	ACTN1	novel_not_in_catalog	1	10	S2	7.20656	no
ISOMT_37543	DCAF5	novel_not_in_catalog	1	10	S1	2.72152	no
ISOMT_37547	DCAF5	novel_in_catalog	6	10	S4|S5|S6|S8|S9|S10	2.41299	no
ISOMT_37559	EXD2	novel_not_in_catalog	1	10	S8	3.34658	no
ISOMT_37586	ERH	novel_not_in_catalog	1	10	S5	61.118	no
ISOMT_37612	SRSF5	novel_in_catalog	1	10	S6	54.8283	no
ISOMT_37616	SRSF5	novel_in_catalog	2	10	S5|S7	122.051	no
ISOMT_37617	SRSF5	novel_in_catalog	1	10	S2	49.5893	no
ISOMT_37629	SRSF5	novel_in_catalog	2	10	S8|S10	18.5855	no
ISOMT_37652	SYNJ2BP-COX16	novel_not_in_catalog	1	10	S3	26.9393	yes
ISOMT_37657	SYNJ2BP-COX16	novel_not_in_catalog	5	10	S1|S2|S3|S5|S6	6.61031	no
ISOMT_37658	SYNJ2BP-COX16	novel_not_in_catalog	3	10	S3|S5|S10	2.93375	no
ISOMT_37659	SYNJ2BP-COX16	novel_not_in_catalog	5	10	S1|S4|S5|S7|S10	2.92882	no
ISOMT_37674	TTC9	novel_not_in_catalog	1	10	S2	12.7889	no
ISOMT_37677	TTC9	novel_not_in_catalog	3	10	S2|S5|S7	3.97178	no
ISOMT_37682	MED6	novel_not_in_catalog	1	10	S4	8.77737	no
ISOMT_37758	SIPA1L1	novel_in_catalog	5	10	S3|S5|S7|S8|S10	2.4381	no
ISOMT_37781	RGS6	novel_in_catalog	1	10	S6	1.9136	no
ISOMT_37817	RBM25	novel_not_in_catalog	1	10	S1	4.18124	no
ISOMT_37820	RBM25	novel_in_catalog	1	10	S1	13.8126	no
ISOMT_37822	RBM25	novel_in_catalog	2	10	S3|S5	2.80328	no
ISOMT_3787	P3H1	novel_in_catalog	4	10	S1|S2|S3|S10	2.42912	no
ISOMT_37875	DNAL1	novel_not_in_catalog	1	8	S6	2.04345	no
ISOMT_3791	P3H1	novel_in_catalog	4	10	S3|S7|S8|S9	1.53441	no
ISOMT_37918	ZNF410	novel_in_catalog	1	10	S3	1.84067	no
ISOMT_37926	BBOF1	novel_in_catalog	2	10	S2|S5	2.32773	no
ISOMT_37979	LIN52	novel_not_in_catalog	9	10	S1|S2|S4|S5|S6|S7|S8|S9|S10	5.00928	no
ISOMT_37980	LIN52	novel_not_in_catalog	1	10	S6	3.61656	no
ISOMT_37995	SYNDIG1L	novel_not_in_catalog	1	10	S2	3.2161	no
ISOMT_37997	NPC2	novel_not_in_catalog	3	10	S3|S4|S10	5.35292	no
ISOMT_37998	NPC2	novel_not_in_catalog	1	10	S1	19.4762	no
ISOMT_37999	NPC2	novel_not_in_catalog	1	10	S4	14.5784	no
ISOMT_38003	ISCA2	novel_not_in_catalog	1	10	S2	6.12504	no
ISOMT_38012	ISCA2	novel_not_in_catalog	1	10	S9	2.09141	no
ISOMT_38020	FCF1	novel_not_in_catalog	3	10	S1|S3|S8	9.4807	yes
ISOMT_38022	FCF1	novel_not_in_catalog	1	10	S4	2.53668	yes
ISOMT_38049	YLPM1	novel_not_in_catalog	1	10	S8	2.33717	no
ISOMT_38108	TMED10	novel_not_in_catalog	1	10	S10	38.5466	no
ISOMT_38162	ERG28	novel_not_in_catalog	1	10	S7	6.8824	no
ISOMT_38172	IFT43	novel_in_catalog	7	10	S1|S2|S3|S4|S5|S6|S10	2.48173	no
ISOMT_38199	VASH1	novel_not_in_catalog	7	10	S1|S2|S3|S5|S6|S7|S9	1.88234	no
ISOMT_3820	EBNA1BP2	novel_in_catalog	1	10	S2	3.32573	no
ISOMT_38213	ANGEL1	novel_in_catalog	2	10	S1|S3	2.35188	no
ISOMT_38242	ENSG00000259164	novel_not_in_catalog	1	10	S10	2.76619	no
ISOMT_38285	AHSA1	novel_in_catalog	1	10	S2	3.71932	no
ISOMT_38286	AHSA1	novel_not_in_catalog	1	10	S8	108.154	no
ISOMT_38303	SLIRP	novel_not_in_catalog	1	10	S2	42.2657	no
ISOMT_38307	SNW1	novel_not_in_catalog	1	10	S5	7.20452	no
ISOMT_38408	DIO2	novel_not_in_catalog	1	6	S10	3.59387	no
ISOMT_3843	ELOVL1	novel_not_in_catalog	1	10	S3	9.20768	no
ISOMT_38450	SEL1L	novel_in_catalog	7	10	S2|S3|S4|S5|S7|S8|S9	2.96634	no
ISOMT_38462	FLRT2	novel_not_in_catalog	1	10	S7	1.97076	no
ISOMT_38506	GALC	novel_not_in_catalog	1	10	S7	2.79154	no
ISOMT_38527	SPATA7	novel_in_catalog	9	10	S1|S2|S4|S5|S6|S7|S8|S9|S10	4.68477	no
ISOMT_38539	ZC3H14	novel_not_in_catalog	1	10	S5	3.49822	no
ISOMT_38541	ZC3H14	novel_not_in_catalog	1	10	S7	5.4512	no
ISOMT_38543	ZC3H14	novel_in_catalog	1	10	S2	8.08984	no
ISOMT_38544	ZC3H14	novel_in_catalog	2	10	S6|S8	3.15321	no
ISOMT_38601	ENSG00000259053	novel_not_in_catalog	7	10	S1|S2|S3|S4|S6|S7|S9	1.96333	no
ISOMT_38603	ENSG00000259053	novel_not_in_catalog	4	10	S2|S3|S6|S10	1.64552	no
ISOMT_38607	TDP1	novel_in_catalog	5	10	S3|S6|S8|S9|S10	2.02217	no
ISOMT_38619	PSMC1	novel_in_catalog	9	10	S2|S3|S4|S5|S6|S7|S8|S9|S10	2.20084	no
ISOMT_38622	NRDE2	novel_not_in_catalog	1	10	S8	2.85929	no
ISOMT_38629	CALM1	novel_not_in_catalog	1	10	S6	7.77887	no
ISOMT_38655	TTC7B	novel_not_in_catalog	1	10	S7	23.9567	no
ISOMT_38669	TTC7B	novel_in_catalog	4	10	S5|S6|S7|S9	39.4238	no
ISOMT_38670	TTC7B	novel_in_catalog	1	10	S1	4.818	no
ISOMT_38674	DGLUCY	novel_in_catalog	3	9	S4|S5|S9	3.00828	no
ISOMT_38679	DGLUCY	novel_in_catalog	3	9	S3|S4|S9	2.44275	no
ISOMT_38704	DGLUCY	novel_not_in_catalog	1	6	S2	2.13899	no
ISOMT_3874	PTPRF	novel_not_in_catalog	1	10	S8	9.54954	no
ISOMT_3881	PTPRF	novel_not_in_catalog	1	9	S2	6.10918	no
ISOMT_38842	GOLGA5	novel_in_catalog	3	10	S2|S3|S8	1.99388	no
ISOMT_38843	CHGA	novel_not_in_catalog	10	10	S1|S2|S3|S4|S5|S6|S7|S8|S9|S10	28.643	no
ISOMT_38848	CHGA	novel_in_catalog	2	10	S1|S9	2.48927	no
ISOMT_3885	KDM4A	novel_in_catalog	5	10	S1|S3|S8|S9|S10	3.68574	no
ISOMT_38854	CHGA	novel_not_in_catalog	1	10	S1	1.82462	no
ISOMT_3886	KDM4A	novel_in_catalog	1	10	S9	2.22079	no
ISOMT_38865	ITPK1	novel_not_in_catalog	1	10	S3	96.5704	no
ISOMT_38866	ITPK1	novel_not_in_catalog	1	10	S2	105.369	no
ISOMT_38867	ITPK1	novel_not_in_catalog	1	10	S1	13.5762	no
ISOMT_38868	ITPK1	novel_not_in_catalog	1	10	S2	26.0413	no
ISOMT_38869	ITPK1	novel_not_in_catalog	2	10	S6|S10	9.93336	no
ISOMT_38874	ITPK1	novel_in_catalog	1	10	S8	3.85405	no
ISOMT_38875	ITPK1	novel_not_in_catalog	3	10	S1|S6|S8	19.6958	no
ISOMT_38877	ITPK1	novel_in_catalog	3	10	S3|S8|S9	13.8873	no
ISOMT_38879	ITPK1	novel_not_in_catalog	1	10	S1	6.52738	no
ISOMT_38923	UNC79	novel_in_catalog	1	10	S2	2.30885	no
ISOMT_38939	PRIMA1	novel_in_catalog	1	10	S10	3.5975	no
ISOMT_3894	ST3GAL3	novel_in_catalog	1	10	S8	5.50804	yes
ISOMT_38950	IFI27L1	novel_in_catalog	3	10	S1|S4|S8	2.67269	yes
ISOMT_38956	DDX24	novel_not_in_catalog	1	10	S1	5.83802	no
ISOMT_38962	IFI27	novel_not_in_catalog	1	10	S4	6.472	no
ISOMT_38963	IFI27	novel_not_in_catalog	1	10	S4	7.48801	no
ISOMT_38967	IFI27L2	novel_in_catalog	2	10	S3|S8	2.36811	no
ISOMT_38970	PPP4R4	novel_not_in_catalog	3	10	S4|S6|S9	2.77954	no
ISOMT_38971	PPP4R4	novel_not_in_catalog	1	10	S2	8.34772	no
ISOMT_38977	PPP4R4	novel_not_in_catalog	1	10	S6	3.496	no
ISOMT_39028	TUNAR	novel_not_in_catalog	1	10	S8	4.41282	no
ISOMT_39029	TUNAR	novel_not_in_catalog	8	10	S1|S2|S3|S4|S5|S7|S8|S10	6.65	no
ISOMT_39038	C14orf132	novel_not_in_catalog	1	10	S3	1.81355	no
ISOMT_3904	IPO13	novel_not_in_catalog	1	10	S9	26.0102	no
ISOMT_39056	GSKIP	novel_not_in_catalog	1	10	S4	39.2593	no
ISOMT_39073	PAPOLA	novel_in_catalog	1	10	S2	3.87295	no
ISOMT_39075	PAPOLA	novel_in_catalog	1	10	S7	2.47078	no
ISOMT_39095	VRK1	novel_not_in_catalog	1	10	S7	6.08263	no
ISOMT_39106	SETD3	novel_not_in_catalog	1	10	S6	34.5941	no
ISOMT_39108	SETD3	novel_in_catalog	10	10	S1|S2|S3|S4|S5|S6|S7|S8|S9|S10	13.5502	no
ISOMT_39119	HHIPL1	novel_not_in_catalog	1	10	S2	3.15191	no
ISOMT_39131	CCDC85C	novel_not_in_catalog	1	10	S2	1.88063	no
ISOMT_39145	CYP46A1	novel_not_in_catalog	1	10	S2	110.654	no
ISOMT_39146	CYP46A1	novel_in_catalog	3	10	S3|S9|S10	3.65634	no
ISOMT_39150	CYP46A1	novel_in_catalog	1	10	S8	3.28823	no
ISOMT_39168	EVL	novel_in_catalog	10	10	S1|S2|S3|S4|S5|S6|S7|S8|S9|S10	5.21605	no
ISOMT_39170	EVL	novel_in_catalog	3	10	S2|S5|S9	6.909	no
ISOMT_39171	EVL	novel_in_catalog	1	10	S3	3.39328	no
ISOMT_39172	EVL	novel_in_catalog	1	10	S3	3.55364	no
ISOMT_3918	DPH2	novel_in_catalog	5	10	S4|S6|S8|S9|S10	3.35681	no
ISOMT_39198	SLC25A29	novel_not_in_catalog	1	10	S6	12.1254	no
ISOMT_39218	WDR25	novel_in_catalog	5	10	S2|S3|S4|S5|S8	5.1101	no
ISOMT_39221	WARS1	novel_in_catalog	1	10	S2	8.9049	no
ISOMT_39224	WARS1	novel_not_in_catalog	1	10	S6	71.8471	no
ISOMT_39252	MEG3	novel_in_catalog	1	10	S3	11.4723	no
ISOMT_39263	MEG3	novel_in_catalog	1	10	S6	2.86834	no
ISOMT_39272	MEG3	novel_not_in_catalog	1	9	S9	6.24875	no
ISOMT_39325	MEG8	novel_not_in_catalog	3	6	S2|S9|S10	1.84122	no
ISOMT_39372	PPP2R5C	novel_in_catalog	1	10	S2	6.51396	no
ISOMT_39373	PPP2R5C	novel_in_catalog	1	10	S5	4.34492	no
ISOMT_39377	PPP2R5C	novel_in_catalog	5	10	S2|S3|S5|S8|S10	6.87966	no
ISOMT_39433	HSP90AA1	novel_in_catalog	1	10	S3	65.0435	no
ISOMT_39435	HSP90AA1	novel_not_in_catalog	1	10	S10	8.99157	no
ISOMT_39440	HSP90AA1	novel_not_in_catalog	1	7	S2	58.84	no
ISOMT_39454	MOK	novel_in_catalog	9	10	S1|S2|S4|S5|S6|S7|S8|S9|S10	2.83162	no
ISOMT_39455	MOK	novel_in_catalog	9	10	S1|S2|S4|S5|S6|S7|S8|S9|S10	2.23943	no
ISOMT_39458	MOK	novel_in_catalog	5	10	S4|S5|S6|S7|S8	1.88695	no
ISOMT_39471	ZNF839	novel_not_in_catalog	1	10	S9	2.61127	no
ISOMT_39472	ZNF839	novel_in_catalog	1	10	S2	3.09477	no
ISOMT_39481	CINP	novel_not_in_catalog	1	10	S2	2.28635	no
ISOMT_39483	ANKRD9	novel_not_in_catalog	1	10	S3	46.3372	no
ISOMT_39490	ANKRD9	novel_not_in_catalog	1	10	S2	14.231	no
ISOMT_39542	EIF5	novel_not_in_catalog	1	10	S9	2.00299	no
ISOMT_39543	EIF5	novel_not_in_catalog	1	10	S1	114.309	no
ISOMT_39550	MARK3	novel_in_catalog	1	10	S4	4.11999	no
ISOMT_39565	CKB	novel_in_catalog	1	10	S5	29.9978	no
ISOMT_39566	CKB	novel_in_catalog	2	10	S3|S10	1.85156	no
ISOMT_39592	KLC1	novel_in_catalog	1	10	S8	2.01541	no
ISOMT_39597	ENSG00000256500	novel_in_catalog	6	10	S1|S2|S3|S6|S8|S10	252.522	no
ISOMT_39599	KLC1	novel_in_catalog	4	10	S3|S6|S8|S10	19.5665	no
ISOMT_39625	COA8	novel_not_in_catalog	1	10	S1	2.46951	no
ISOMT_39629	COA8	novel_in_catalog	1	10	S2	2.08225	no
ISOMT_39649	BAG5	novel_not_in_catalog	1	10	S1	3.90868	no
ISOMT_39657	ZFYVE21	novel_in_catalog	1	10	S10	5.19208	no
ISOMT_3966	DMAP1	novel_in_catalog	5	10	S3|S5|S6|S9|S10	4.50106	no
ISOMT_39662	ZFYVE21	novel_in_catalog	3	10	S4|S8|S10	13.0373	no
ISOMT_39665	PPP1R13B	novel_not_in_catalog	3	10	S6|S7|S8	5.2975	no
ISOMT_39677	ATP5MJ	novel_not_in_catalog	1	10	S1	35.8229	yes
ISOMT_3970	DMAP1	novel_in_catalog	1	10	S8	2.7837	no
ISOMT_3971	DMAP1	novel_not_in_catalog	1	10	S6	2.72427	no
ISOMT_3972	DMAP1	novel_in_catalog	9	10	S1|S2|S3|S4|S5|S7|S8|S9|S10	7.91817	no
ISOMT_3974	DMAP1	novel_in_catalog	9	10	S1|S2|S3|S4|S5|S6|S8|S9|S10	5.23641	no
ISOMT_39799	CLBA1	novel_in_catalog	4	10	S6|S7|S9|S10	2.08289	no
ISOMT_3981	ERI3	novel_in_catalog	3	10	S4|S9|S10	7.62521	no
ISOMT_39818	PACS2	novel_not_in_catalog	1	10	S2	2.24749	no
ISOMT_39830	PACS2	novel_in_catalog	1	10	S4	7.07946	no
ISOMT_39835	BTBD6	novel_in_catalog	2	10	S8|S10	1.86538	no
ISOMT_39837	BTBD6	novel_in_catalog	6	10	S4|S5|S6|S8|S9|S10	4.6613	no
ISOMT_39839	BTBD6	novel_in_catalog	1	10	S2	4.1376	no
ISOMT_39840	BTBD6	novel_in_catalog	10	10	S1|S2|S3|S4|S5|S6|S7|S8|S9|S10	4.68935	no
ISOMT_3985	ERI3	novel_not_in_catalog	1	10	S4	2.90978	no
ISOMT_39853	BRF1	novel_in_catalog	1	10	S9	1.55936	no
ISOMT_39865	MTA1	novel_not_in_catalog	1	10	S1	9.50295	no
ISOMT_39869	CRIP2	novel_not_in_catalog	1	10	S2	144.844	no
ISOMT_39873	CRIP2	novel_not_in_catalog	1	10	S1	8.2625	no
ISOMT_39902	TEDC1	novel_in_catalog	8	10	S1|S3|S4|S5|S6|S8|S9|S10	2.25475	no
ISOMT_39965	ENSG00000291003	novel_not_in_catalog	1	10	S10	7.99616	no
ISOMT_39974	ENSG00000291003	novel_in_catalog	1	10	S2	2.81954	no
ISOMT_40003	NIPA1	novel_not_in_catalog	1	10	S9	9.74527	no
ISOMT_40005	NIPA1	novel_not_in_catalog	1	10	S3	1.90259	no
ISOMT_40018	ENSG00000274253	novel_not_in_catalog	3	10	S4|S5|S10	1.73834	no
ISOMT_40019	ENSG00000274253	novel_in_catalog	1	10	S7	5.85777	no
ISOMT_4002	RNF220	novel_not_in_catalog	1	10	S7	3.95306	no
ISOMT_40030	NIPA2	novel_in_catalog	2	10	S8|S10	3.3253	no
ISOMT_40044	CYFIP1	novel_in_catalog	1	10	S4	3.76428	no
ISOMT_40057	TUBGCP5	novel_in_catalog	1	10	S1	3.61747	no
ISOMT_4010	RNF220	novel_in_catalog	9	10	S1|S2|S3|S4|S5|S6|S7|S8|S10	47.9054	no
ISOMT_4011	RNF220	novel_in_catalog	8	10	S1|S2|S3|S4|S6|S8|S9|S10	9.32149	no
ISOMT_40126	ENSG00000214265	novel_in_catalog	1	10	S2	2.47781	no
ISOMT_40129	SNRPN	novel_in_catalog	1	9	S6	18.564	no
ISOMT_40130	SNRPN	novel_in_catalog	1	10	S6	6.51595	no
ISOMT_40133	SNRPN	novel_in_catalog	1	10	S6	2.57269	no
ISOMT_40138	SNRPN	novel_in_catalog	1	10	S6	4.39872	no
ISOMT_40143	SNRPN	novel_in_catalog	1	10	S6	2.87599	no
ISOMT_40144	ENSG00000214265	novel_in_catalog	1	10	S9	14.171	no
ISOMT_40153	ENSG00000214265	novel_in_catalog	1	10	S9	1.96547	no
ISOMT_40159	ENSG00000214265	novel_in_catalog	2	10	S4|S8	2.32136	no
ISOMT_4025	PLK3	novel_not_in_catalog	1	10	S3	2.20901	no
ISOMT_40305	UBE3A	novel_in_catalog	1	10	S10	4.27783	no
ISOMT_40323	GABRB3	novel_not_in_catalog	1	10	S9	9.20912	no
ISOMT_40336	GABRA5	novel_in_catalog	10	10	S1|S2|S3|S4|S5|S6|S7|S8|S9|S10	58.6581	no
ISOMT_40340	GABRA5	novel_in_catalog	5	10	S1|S2|S4|S5|S8	14.1899	no
ISOMT_40344	GABRG3	novel_not_in_catalog	1	10	S6	2.85097	no
ISOMT_40356	HERC2	novel_not_in_catalog	1	10	S6	1.97776	no
ISOMT_40419	APBA2	novel_not_in_catalog	1	10	S1	3.17414	no
ISOMT_40421	ENTREP2	novel_not_in_catalog	5	10	S1|S2|S3|S6|S8	2.44856	no
ISOMT_40440	TJP1	novel_not_in_catalog	1	10	S1	5.62664	no
ISOMT_40456	TJP1	novel_not_in_catalog	1	10	S9	1.70473	no
ISOMT_40477	FAN1	novel_not_in_catalog	1	10	S2	5.96001	no
ISOMT_40488	MTMR10	novel_not_in_catalog	1	10	S3	1.75933	no
ISOMT_40496	LINC02352	novel_not_in_catalog	1	10	S8	2.66356	no
ISOMT_4058	HECTD3	novel_not_in_catalog	1	10	S3	6.15932	no
ISOMT_4060	HECTD3	novel_in_catalog	1	10	S6	2.2278	no
ISOMT_40617	KATNBL1	novel_in_catalog	3	10	S1|S6|S10	2.52017	no
ISOMT_40624	KATNBL1	novel_in_catalog	6	10	S2|S3|S4|S6|S7|S10	5.69381	no
ISOMT_40626	EMC4	novel_not_in_catalog	1	10	S5	3.22431	no
ISOMT_40634	SLC12A6	novel_not_in_catalog	2	10	S7|S10	5.08289	no
ISOMT_40635	SLC12A6	novel_not_in_catalog	1	10	S1	2.10172	no
ISOMT_40647	LPCAT4	novel_not_in_catalog	1	10	S3	3.69552	no
ISOMT_40649	LPCAT4	novel_in_catalog	2	10	S1|S3	3.25975	no
ISOMT_40654	LPCAT4	novel_in_catalog	1	10	S3	3.43807	no
ISOMT_40689	GOLGA8B	novel_in_catalog	6	10	S1|S3|S4|S5|S9|S10	7.32559	no
ISOMT_4077	TESK2	novel_in_catalog	6	10	S1|S3|S4|S6|S7|S8	1.96106	no
ISOMT_40777	RASGRP1	novel_not_in_catalog	1	10	S3	2.66319	no
ISOMT_40790	GPR176	novel_not_in_catalog	1	10	S7	3.56124	no
ISOMT_40792	GPR176	novel_in_catalog	3	10	S6|S7|S9	2.16773	no
ISOMT_40802	EIF2AK4	novel_in_catalog	4	10	S2|S8|S9|S10	2.17275	no
ISOMT_40807	SRP14-DT	novel_in_catalog	4	10	S2|S4|S5|S7	2.01903	no
ISOMT_40812	SRP14	novel_not_in_catalog	1	10	S10	26.793	yes
ISOMT_40836	PLCB2	novel_in_catalog	10	10	S1|S2|S3|S4|S5|S6|S7|S8|S9|S10	3.42155	no
ISOMT_40891	BAHD1	novel_in_catalog	2	10	S8|S10	1.79305	no
ISOMT_40904	CCDC32	novel_not_in_catalog	2	10	S2|S8	4.20364	no
ISOMT_40907	RPUSD2	novel_not_in_catalog	1	10	S9	1.8346	no
ISOMT_40916	RMDN3	novel_in_catalog	2	10	S2|S3	2.60506	yes
ISOMT_40945	VPS18	novel_not_in_catalog	2	10	S7|S10	1.72524	no
ISOMT_40947	VPS18	novel_not_in_catalog	2	10	S6|S10	1.70874	no
ISOMT_40963	CHP1	novel_not_in_catalog	2	10	S1|S2	7.62386	no
ISOMT_40967	OIP5-AS1	novel_not_in_catalog	2	10	S5|S6	6.05002	no
ISOMT_4097	NASP	novel_in_catalog	1	10	S8	2.13458	no
ISOMT_40977	OIP5-AS1	novel_not_in_catalog	6	10	S1|S3|S6|S7|S8|S10	3.81499	no
ISOMT_40979	OIP5-AS1	novel_not_in_catalog	8	10	S1|S2|S3|S4|S5|S6|S8|S10	5.60666	no
ISOMT_40980	OIP5-AS1	novel_not_in_catalog	2	10	S4|S5	1.74554	no
ISOMT_40992	OIP5-AS1	novel_not_in_catalog	2	10	S6|S8	2.72255	no
ISOMT_40998	OIP5-AS1	novel_not_in_catalog	1	8	S1	2.73016	no
ISOMT_41000	OIP5-AS1	novel_not_in_catalog	10	10	S1|S2|S3|S4|S5|S6|S7|S8|S9|S10	7.85785	no
ISOMT_41018	RTF1	novel_not_in_catalog	6	10	S4|S5|S6|S7|S8|S9	12.8516	no
ISOMT_41033	TYRO3	novel_not_in_catalog	1	10	S4	3.31697	no
ISOMT_41048	TYRO3	novel_not_in_catalog	3	10	S4|S5|S7	3.04164	no
ISOMT_41066	MAPKBP1	novel_not_in_catalog	2	10	S3|S9	2.26177	no
ISOMT_41107	TMEM87A	novel_in_catalog	3	10	S2|S4|S9	2.66331	no
ISOMT_41118	CAPN3	novel_not_in_catalog	1	10	S2	2.64734	no
ISOMT_41123	ZNF106	novel_in_catalog	2	10	S4|S7	2.27998	no
ISOMT_41138	SNAP23	novel_in_catalog	5	10	S4|S5|S7|S9|S10	3.71336	no
ISOMT_4118	GPBP1L1	novel_in_catalog	1	10	S8	8.51692	no
ISOMT_41215	CCNDBP1	novel_in_catalog	1	10	S5	11.1889	no
ISOMT_41219	CCNDBP1	novel_in_catalog	1	10	S3	2.14545	no
ISOMT_4122	GPBP1L1	novel_in_catalog	1	10	S6	5.52962	no
ISOMT_4123	GPBP1L1	novel_in_catalog	3	10	S4|S5|S10	4.73962	no
ISOMT_41255	TUBGCP4	novel_not_in_catalog	1	10	S7	1.95629	no
ISOMT_41256	TUBGCP4	novel_not_in_catalog	1	10	S7	2.56418	no
ISOMT_41257	TUBGCP4	novel_not_in_catalog	2	10	S6|S7	1.81535	no
ISOMT_41315	PPIP5K1	novel_in_catalog	8	10	S1|S2|S3|S4|S5|S8|S9|S10	2.50309	no
ISOMT_4132	MAST2	novel_not_in_catalog	8	10	S1|S2|S4|S5|S6|S8|S9|S10	2.25821	no
ISOMT_41358	PDIA3	novel_not_in_catalog	1	10	S8	5.7095	no
ISOMT_41369	CKMT1A	novel_not_in_catalog	1	10	S8	12.7755	no
ISOMT_41380	SERF2	novel_in_catalog	1	10	S1	48.3718	no
ISOMT_41382	HYPK	novel_not_in_catalog	1	10	S10	37.0932	no
ISOMT_41402	FRMD5	novel_not_in_catalog	1	10	S1	2.52366	no
ISOMT_41407	GOLM2	novel_not_in_catalog	1	10	S4	3.07995	no
ISOMT_41408	GOLM2	novel_not_in_catalog	1	10	S9	2.31461	no
ISOMT_41409	GOLM2	novel_not_in_catalog	2	10	S1|S3	3.23926	no
ISOMT_41411	GOLM2	novel_not_in_catalog	1	10	S3	2.57375	no
ISOMT_41420	CTDSPL2	novel_in_catalog	3	10	S2|S6|S10	3.46919	no
ISOMT_41454	TRIM69	novel_not_in_catalog	1	10	S2	6.348	no
ISOMT_41460	TRIM69	novel_not_in_catalog	2	10	S1|S8	4.47709	no
ISOMT_41461	TRIM69	novel_not_in_catalog	6	10	S2|S3|S5|S6|S8|S9	2.07897	no
ISOMT_41468	TRIM69	novel_not_in_catalog	9	10	S1|S3|S4|S5|S6|S7|S8|S9|S10	4.11445	no
ISOMT_41479	SORD	novel_not_in_catalog	1	10	S6	7.95922	no
ISOMT_41490	SHF	novel_in_catalog	1	10	S5	4.44052	no
ISOMT_41517	BLOC1S6	novel_in_catalog	2	10	S1|S6	3.40317	no
ISOMT_41525	SLC30A4	novel_not_in_catalog	1	10	S8	2.11361	no
ISOMT_4156	POMGNT1	novel_not_in_catalog	1	10	S10	3.5393	no
ISOMT_41571	CTXN2	novel_in_catalog	2	10	S1|S8	6.75867	no
ISOMT_41588	MYEF2	novel_not_in_catalog	3	10	S5|S9|S10	1.61188	no
ISOMT_41589	MYEF2	novel_not_in_catalog	2	10	S2|S3	4.95202	no
ISOMT_41596	MYEF2	novel_not_in_catalog	1	10	S10	2.78194	no
ISOMT_41598	MYEF2	novel_not_in_catalog	2	10	S2|S3	3.37835	no
ISOMT_41608	MYEF2	novel_not_in_catalog	2	10	S9|S10	1.99284	no
ISOMT_41610	MYEF2	novel_not_in_catalog	1	10	S3	4.52259	no
ISOMT_41611	MYEF2	novel_not_in_catalog	2	10	S2|S3	1.67343	no
ISOMT_41627	MYEF2	novel_not_in_catalog	1	10	S3	3.32147	no
ISOMT_41641	DUT	novel_not_in_catalog	1	10	S4	1.9589	no
ISOMT_41662	EID1	novel_not_in_catalog	1	10	S1	3.55137	no
ISOMT_41684	SECISBP2L	novel_not_in_catalog	1	5	S8	5.4912	no
ISOMT_41704	COPS2	novel_not_in_catalog	1	10	S3	31.7998	no
ISOMT_41705	COPS2	novel_not_in_catalog	1	10	S2	4.52669	no
ISOMT_41706	COPS2	novel_not_in_catalog	1	10	S3	8.54749	no
ISOMT_41709	COPS2	novel_not_in_catalog	1	10	S3	3.19028	no
ISOMT_41719	DTWD1	novel_not_in_catalog	2	10	S9|S10	5.21774	no
ISOMT_41766	USP8	novel_in_catalog	1	10	S1	2.71098	no
ISOMT_41769	USP8	novel_in_catalog	1	10	S3	2.33542	no
ISOMT_41787	USP8	novel_in_catalog	1	10	S8	2.99869	no
ISOMT_4179	LRRC41	novel_not_in_catalog	8	10	S1|S2|S3|S4|S5|S6|S7|S8	5.93166	no
ISOMT_4180	LRRC41	novel_in_catalog	3	10	S2|S3|S7	3.02314	no
ISOMT_4182	LRRC41	novel_in_catalog	1	10	S3	2.22411	no
ISOMT_4185	FAAH	novel_not_in_catalog	1	10	S6	1.65421	no
ISOMT_41898	MAPK6	novel_not_in_catalog	1	10	S9	29.3552	no
ISOMT_41906	LEO1	novel_not_in_catalog	1	10	S7	9.18936	no
ISOMT_41941	GNB5	novel_not_in_catalog	2	10	S5|S7	41.598	no
ISOMT_41944	GNB5	novel_not_in_catalog	1	10	S6	10.7975	no
ISOMT_41973	MYO5A	novel_in_catalog	1	10	S10	3.01509	no
ISOMT_420	GNB1	novel_not_in_catalog	1	10	S2	40.2279	no
ISOMT_42005	ARPP19	novel_not_in_catalog	1	10	S1	26.8965	no
ISOMT_42006	ARPP19	novel_not_in_catalog	1	10	S10	146.595	no
ISOMT_42013	ARPP19	novel_not_in_catalog	1	9	S6	12.0947	no
ISOMT_42014	ARPP19	novel_not_in_catalog	1	10	S6	15.7334	no
ISOMT_42037	RSL24D1	novel_not_in_catalog	4	10	S5|S6|S8|S9	14.8988	no
ISOMT_42045	PIGB	novel_in_catalog	3	10	S3|S7|S10	2.24857	no
ISOMT_42050	CCPG1	novel_in_catalog	1	10	S8	2.45345	no
ISOMT_42104	TCF12	novel_in_catalog	3	10	S2|S3|S7	2.08226	no
ISOMT_42123	POLR2M	novel_not_in_catalog	1	10	S2	2.80685	no
ISOMT_42132	ADAM10	novel_not_in_catalog	1	10	S4	11.1335	no
ISOMT_42212	BNIP2	novel_in_catalog	2	10	S9|S10	2.49684	no
ISOMT_42215	ANXA2	novel_not_in_catalog	1	10	S4	28.3503	no
ISOMT_42295	TPM1	novel_in_catalog	1	10	S2	3.67193	no
ISOMT_42296	TPM1	novel_in_catalog	1	10	S5	10.22	no
ISOMT_42299	TPM1	novel_not_in_catalog	1	10	S2	43.2928	no
ISOMT_42300	TPM1	novel_not_in_catalog	1	10	S3	5.13356	no
ISOMT_42326	RAB8B	novel_not_in_catalog	1	10	S3	13.4646	no
ISOMT_42331	APH1B	novel_not_in_catalog	1	10	S3	9.81919	no
ISOMT_42333	CA12	novel_not_in_catalog	1	10	S4	1.89595	no
ISOMT_42370	SNX1	novel_not_in_catalog	1	10	S10	64.6597	no
ISOMT_4239	CYP4X1	novel_in_catalog	2	10	S4|S9	2.04523	no
ISOMT_42392	PPIB	novel_not_in_catalog	1	10	S1	10.9075	no
ISOMT_424	GABRD	novel_not_in_catalog	1	9	S5	8.69025	no
ISOMT_42406	ZNF609	novel_not_in_catalog	1	10	S2	2.79669	no
ISOMT_42416	OAZ2	novel_in_catalog	10	10	S1|S2|S3|S4|S5|S6|S7|S8|S9|S10	469.309	yes
ISOMT_42417	RBPMS2	novel_not_in_catalog	1	10	S1	2.55238	no
ISOMT_42426	ENSG00000249240	novel_not_in_catalog	1	10	S7	3.74696	no
ISOMT_42439	SPG21	novel_not_in_catalog	1	10	S9	35.9598	no
ISOMT_42477	CLPX	novel_not_in_catalog	3	10	S6|S9|S10	2.06975	no
ISOMT_42483	CLPX	novel_not_in_catalog	4	10	S3|S4|S7|S9	2.74742	no
ISOMT_42514	INTS14	novel_in_catalog	1	10	S10	2.14708	no
ISOMT_42517	INTS14	novel_in_catalog	2	10	S5|S6	2.02147	no
ISOMT_42538	RAB11A	novel_not_in_catalog	1	10	S5	267.371	no
ISOMT_42540	RAB11A	novel_not_in_catalog	1	5	S3	4.37598	no
ISOMT_42541	DIS3L	novel_not_in_catalog	1	10	S8	5.78862	no
ISOMT_42568	SNAPC5	novel_in_catalog	1	10	S6	2.15456	no
ISOMT_4258	AGBL4	novel_not_in_catalog	1	10	S1	5.47221	no
ISOMT_42591	SMAD3	novel_not_in_catalog	1	10	S4	8.92665	no
ISOMT_42605	AAGAB	novel_not_in_catalog	1	10	S1	8.18532	no
ISOMT_42606	AAGAB	novel_not_in_catalog	1	10	S3	2.91642	no
ISOMT_42608	AAGAB	novel_not_in_catalog	1	10	S10	47.695	no
ISOMT_42610	AAGAB	novel_not_in_catalog	1	10	S9	8.46263	no
ISOMT_42614	AAGAB	novel_in_catalog	8	10	S1|S3|S5|S6|S7|S8|S9|S10	1.64978	no
ISOMT_42617	MAP2K5	novel_not_in_catalog	1	10	S5	5.24374	no
ISOMT_42643	IQCH-AS1	novel_not_in_catalog	1	10	S9	1.88307	yes
ISOMT_42645	PIAS1	novel_not_in_catalog	1	10	S8	6.94	no
ISOMT_42646	PIAS1	novel_not_in_catalog	1	10	S1	2.45454	no
ISOMT_42648	PIAS1	novel_in_catalog	1	10	S9	1.97546	no
ISOMT_42660	FEM1B	novel_not_in_catalog	1	10	S3	11.5543	no
ISOMT_42663	FEM1B	novel_not_in_catalog	1	10	S7	2.65099	no
ISOMT_42675	CORO2B	novel_not_in_catalog	1	10	S9	5.34066	no
ISOMT_42678	CORO2B	novel_not_in_catalog	1	10	S8	22.4669	no
ISOMT_4268	BEND5	novel_in_catalog	1	10	S2	2.33952	no
ISOMT_42683	CORO2B	novel_not_in_catalog	1	10	S8	3.53884	no
ISOMT_42688	ANP32A	novel_not_in_catalog	1	10	S4	18.0933	no
ISOMT_42689	ANP32A	novel_not_in_catalog	1	10	S1	16.777	no
ISOMT_4269	BEND5	novel_in_catalog	1	10	S2	2.8589	no
ISOMT_42703	RPLP1	novel_not_in_catalog	1	10	S8	5.39138	no
ISOMT_42710	TLE3	novel_in_catalog	2	10	S7|S8	2.84549	no
ISOMT_42722	UACA	novel_in_catalog	7	10	S1|S3|S4|S5|S7|S8|S9	2.34734	no
ISOMT_42727	LARP6	novel_not_in_catalog	1	10	S10	30.9608	no
ISOMT_42784	PKM	novel_in_catalog	1	10	S5	26.2764	no
ISOMT_42791	PARP6	novel_not_in_catalog	1	10	S1	7.54646	no
ISOMT_42800	PARP6	novel_in_catalog	9	10	S1|S2|S3|S4|S5|S6|S7|S8|S9	9.52787	no
ISOMT_42805	PARP6	novel_in_catalog	4	10	S3|S4|S5|S6	10.3568	no
ISOMT_42807	PARP6	novel_in_catalog	1	10	S10	3.12606	no
ISOMT_42809	PARP6	novel_in_catalog	1	10	S3	14.4628	no
ISOMT_42816	PARP6	novel_in_catalog	1	10	S7	4.69125	no
ISOMT_42820	PARP6	novel_in_catalog	5	10	S1|S2|S3|S5|S7	2.23064	no
ISOMT_42832	ENSG00000260729	novel_in_catalog	2	10	S2|S5	3.14364	no
ISOMT_42835	ENSG00000260729	novel_in_catalog	1	10	S7	1.71475	no
ISOMT_4284	AGBL4	novel_not_in_catalog	3	10	S3|S5|S8	2.69314	no
ISOMT_42865	BBS4	novel_in_catalog	5	10	S1|S5|S6|S7|S8	2.5718	no
ISOMT_42879	ADPGK	novel_in_catalog	1	10	S8	1.9862	no
ISOMT_42911	NPTN	novel_not_in_catalog	1	10	S6	9.06542	no
ISOMT_42918	INSYN1	novel_in_catalog	8	10	S1|S2|S3|S4|S5|S6|S7|S9	2.26039	no
ISOMT_42922	INSYN1	novel_not_in_catalog	1	10	S3	4.35083	no
ISOMT_42955	STOML1	novel_not_in_catalog	1	10	S7	2.81893	no
ISOMT_42961	STOML1	novel_in_catalog	10	10	S1|S2|S3|S4|S5|S6|S7|S8|S9|S10	51.5917	no
ISOMT_42962	STOML1	novel_in_catalog	9	10	S1|S2|S3|S4|S5|S6|S8|S9|S10	5.88046	no
ISOMT_42977	SEMA7A	novel_not_in_catalog	1	7	S6	1.86059	no
ISOMT_42988	UBL7	novel_in_catalog	10	10	S1|S2|S3|S4|S5|S6|S7|S8|S9|S10	12.1621	no
ISOMT_42989	UBL7	novel_in_catalog	1	10	S6	2.22926	no
ISOMT_42991	CLK3	novel_not_in_catalog	1	10	S3	2.59704	no
ISOMT_42992	CLK3	novel_not_in_catalog	1	10	S9	4.36398	no
ISOMT_43007	CLK3	novel_in_catalog	8	10	S1|S2|S5|S6|S7|S8|S9|S10	3.41012	no
ISOMT_4301	FAF1	novel_not_in_catalog	2	10	S5|S10	1.87991	no
ISOMT_43010	EDC3	novel_not_in_catalog	3	10	S2|S4|S9	2.63445	no
ISOMT_43020	ULK3	novel_in_catalog	1	10	S4	10.3095	no
ISOMT_43021	ULK3	novel_not_in_catalog	1	10	S4	31.8725	no
ISOMT_43038	MPI	novel_in_catalog	9	10	S1|S2|S4|S5|S6|S7|S8|S9|S10	4.35247	no
ISOMT_43045	FAM219B	novel_in_catalog	1	10	S5	3.25787	no
ISOMT_4305	FAF1	novel_not_in_catalog	1	10	S7	37.0846	no
ISOMT_43068	SCAMP5	novel_not_in_catalog	1	10	S4	28.875	no
ISOMT_4307	FAF1	novel_not_in_catalog	1	10	S2	2.37128	no
ISOMT_43085	COMMD4	novel_not_in_catalog	1	10	S3	5.20694	no
ISOMT_4309	RNF11	novel_not_in_catalog	3	10	S1|S4|S10	2.38868	no
ISOMT_43090	COMMD4	novel_not_in_catalog	1	10	S3	2.66508	no
ISOMT_431	PRKCZ	novel_not_in_catalog	1	10	S7	24.6664	no
ISOMT_43138	MAN2C1	novel_in_catalog	4	10	S4|S5|S8|S10	2.31124	no
ISOMT_43166	SNX33	novel_not_in_catalog	1	10	S4	1.9291	no
ISOMT_43185	IMP3	novel_in_catalog	1	7	S8	9.55229	no
ISOMT_43204	UBE2Q2	novel_not_in_catalog	1	10	S9	10.8395	no
ISOMT_43247	ETFA	novel_not_in_catalog	1	10	S8	5.32348	no
ISOMT_43248	ETFA	novel_not_in_catalog	1	10	S1	4.76421	no
ISOMT_43259	SCAPER	novel_in_catalog	1	10	S7	2.39797	no
ISOMT_4326	EPS15	novel_not_in_catalog	1	10	S3	8.18552	no
ISOMT_43261	SCAPER	novel_in_catalog	2	10	S1|S6	4.49249	no
ISOMT_43280	RCN2	novel_not_in_catalog	1	10	S3	5.95647	no
ISOMT_43287	TSPAN3	novel_not_in_catalog	1	10	S4	5.35786	no
ISOMT_43299	TSPAN3	novel_not_in_catalog	4	10	S1|S3|S7|S9	18.9265	no
ISOMT_43300	HMG20A	novel_not_in_catalog	1	10	S8	5.65987	no
ISOMT_4331	EPS15	novel_not_in_catalog	1	10	S3	16.2971	no
ISOMT_43320	PEAK1	novel_not_in_catalog	4	10	S5|S7|S8|S9	2.39014	no
ISOMT_43341	LINGO1	novel_in_catalog	4	10	S1|S3|S5|S8	5.1727	no
ISOMT_43350	LINGO1	novel_not_in_catalog	1	10	S4	59.2951	no
ISOMT_43366	IDH3A	novel_in_catalog	2	10	S4|S7	21.2459	no
ISOMT_43375	DNAJA4	novel_not_in_catalog	1	10	S3	27.3595	no
ISOMT_43378	SKIC8	novel_in_catalog	1	10	S3	2.73096	no
ISOMT_43381	SKIC8	novel_in_catalog	2	10	S2|S3	3.20984	no
ISOMT_43407	MORF4L1	novel_in_catalog	1	10	S4	2.744	no
ISOMT_43417	CTSH	novel_not_in_catalog	1	10	S4	9.26946	no
ISOMT_43480	ZFAND6	novel_in_catalog	9	10	S1|S2|S4|S5|S6|S7|S8|S9|S10	4.1932	no
ISOMT_43498	ARNT2	novel_not_in_catalog	1	10	S5	22.6733	no
ISOMT_4351	OSBPL9	novel_in_catalog	1	10	S10	2.02285	no
ISOMT_43517	ABHD17C	novel_not_in_catalog	1	10	S8	35.9867	no
ISOMT_43601	AP3B2	novel_not_in_catalog	1	10	S4	44.7463	no
ISOMT_43604	AP3B2	novel_not_in_catalog	1	10	S2	2.72463	no
ISOMT_43609	AP3B2	novel_not_in_catalog	1	10	S3	2.90243	no
ISOMT_4361	NRDC	novel_not_in_catalog	1	10	S1	34.3469	no
ISOMT_43625	HOMER2	novel_not_in_catalog	1	10	S8	1.92325	yes
ISOMT_4363	NRDC	novel_in_catalog	1	10	S1	6.72851	no
ISOMT_43640	C15orf40	novel_not_in_catalog	1	10	S7	9.66445	no
ISOMT_43661	TM6SF1	novel_not_in_catalog	1	10	S5	29.059	no
ISOMT_43675	HDGFL3	novel_not_in_catalog	1	10	S3	7.22694	no
ISOMT_43677	HDGFL3	novel_not_in_catalog	1	10	S1	3.45011	no
ISOMT_43686	HDGFL3	novel_not_in_catalog	1	10	S8	6.62426	no
ISOMT_43687	HDGFL3	novel_not_in_catalog	1	10	S8	1.82155	no
ISOMT_43688	HDGFL3	novel_not_in_catalog	1	10	S9	4.82777	no
ISOMT_4376	BTF3L4	novel_not_in_catalog	1	10	S3	5.20459	no
ISOMT_43784	PDE8A	novel_not_in_catalog	1	10	S7	4.5775	no
ISOMT_43792	AKAP13	novel_in_catalog	1	10	S5	2.09712	no
ISOMT_4380	TXNDC12	novel_not_in_catalog	1	10	S8	23.8157	no
ISOMT_4381	TXNDC12	novel_not_in_catalog	1	10	S2	1.92556	no
ISOMT_4383	TXNDC12	novel_not_in_catalog	2	10	S2|S5	1.84785	no
ISOMT_43851	MRPS11	novel_not_in_catalog	1	10	S8	51.4306	no
ISOMT_43852	MRPS11	novel_in_catalog	1	10	S3	5.70983	no
ISOMT_43853	MRPS11	novel_not_in_catalog	1	10	S2	1.93565	no
ISOMT_43859	MRPL46	novel_in_catalog	6	10	S2|S5|S6|S7|S9|S10	2.58757	no
ISOMT_43879	ABHD2	novel_not_in_catalog	4	10	S4|S5|S7|S9	2.48299	no
ISOMT_43890	RLBP1	novel_not_in_catalog	1	10	S1	13.7966	no
ISOMT_4391	ZFYVE9	novel_not_in_catalog	1	10	S2	2.51892	no
ISOMT_43933	ARPIN-AP3S2	novel_not_in_catalog	2	10	S2|S8	5.51281	no
ISOMT_43984	NGRN	novel_not_in_catalog	2	10	S2|S5	3.00705	no
ISOMT_44002	CRTC3	novel_not_in_catalog	1	10	S7	8.30154	no
ISOMT_44021	MAN2A2	novel_in_catalog	1	10	S10	2.19572	no
ISOMT_44022	MAN2A2	novel_in_catalog	3	10	S2|S9|S10	2.36521	no
ISOMT_44026	MAN2A2	novel_in_catalog	6	10	S1|S2|S3|S6|S7|S9	10.0198	no
ISOMT_44028	MAN2A2	novel_not_in_catalog	1	10	S3	2.49218	no
ISOMT_44029	MAN2A2	novel_in_catalog	4	10	S2|S7|S8|S10	4.92584	no
ISOMT_44030	MAN2A2	novel_in_catalog	5	10	S2|S5|S6|S7|S8	3.03629	no
ISOMT_44103	SV2B	novel_not_in_catalog	1	10	S10	31.0675	no
ISOMT_44134	SLCO3A1	novel_not_in_catalog	1	10	S2	6.36153	no
ISOMT_44159	CHASERR	novel_in_catalog	4	10	S1|S2|S4|S9	14.6606	no
ISOMT_44165	CHASERR	novel_not_in_catalog	1	10	S10	6.10778	no
ISOMT_44222	SYNM	novel_not_in_catalog	1	10	S10	5.53792	no
ISOMT_44239	TTC23	novel_in_catalog	1	10	S1	2.20045	no
ISOMT_44258	MEF2A	novel_not_in_catalog	1	10	S8	2.88671	no
ISOMT_44277	LYSMD4	novel_in_catalog	8	10	S1|S2|S4|S5|S7|S8|S9|S10	2.15855	no
ISOMT_44294	LYSMD4	novel_in_catalog	4	10	S5|S7|S8|S10	1.82337	no
ISOMT_44305	LYSMD4	novel_in_catalog	6	10	S1|S2|S4|S7|S8|S10	1.68567	no
ISOMT_44311	LINS1	novel_not_in_catalog	1	10	S2	2.16096	no
ISOMT_4432	ZYG11B	novel_not_in_catalog	2	10	S4|S10	2.24222	no
ISOMT_44355	SELENOS	novel_in_catalog	2	10	S2|S3	2.39787	no
ISOMT_44391	POLR3K	novel_not_in_catalog	4	10	S2|S5|S6|S8	1.94674	no
ISOMT_44406	NPRL3	novel_in_catalog	2	10	S2|S3	2.00686	no
ISOMT_44430	LUC7L	novel_in_catalog	1	10	S7	2.71321	no
ISOMT_44432	LUC7L	novel_in_catalog	4	10	S1|S2|S4|S8	3.33917	no
ISOMT_44436	LUC7L	novel_in_catalog	1	10	S7	3.60969	no
ISOMT_44438	LUC7L	novel_in_catalog	1	10	S9	3.34168	no
ISOMT_44448	FAM234A	novel_in_catalog	6	10	S1|S4|S6|S8|S9|S10	3.6116	no
ISOMT_44458	RGS11	novel_in_catalog	1	10	S3	2.17304	no
ISOMT_44462	RGS11	novel_in_catalog	5	10	S2|S3|S7|S8|S10	3.12413	no
ISOMT_44467	RGS11	novel_in_catalog	4	10	S3|S5|S7|S10	11.1372	no
ISOMT_44474	RGS11	novel_in_catalog	4	10	S3|S6|S7|S10	2.05571	no
ISOMT_44480	RGS11	novel_in_catalog	1	10	S7	2.05567	no
ISOMT_44481	RGS11	novel_in_catalog	4	10	S5|S7|S8|S10	2.76601	no
ISOMT_44489	ARHGDIG	novel_not_in_catalog	1	10	S8	49.8973	no
ISOMT_44490	ARHGDIG	novel_in_catalog	3	10	S4|S7|S8	123.491	no
ISOMT_4451	COA7	novel_not_in_catalog	1	10	S4	2.17685	no
ISOMT_44526	MRPL28	novel_in_catalog	10	10	S1|S2|S3|S4|S5|S6|S7|S8|S9|S10	11.3853	no
ISOMT_44535	NME4	novel_in_catalog	3	10	S1|S2|S8	1.90518	no
ISOMT_44537	RAB11FIP3	novel_not_in_catalog	1	10	S7	30.9894	no
ISOMT_44538	RAB11FIP3	novel_not_in_catalog	2	10	S2|S3	3.89533	no
ISOMT_44547	RAB11FIP3	novel_not_in_catalog	1	10	S7	2.26356	no
ISOMT_44548	RAB11FIP3	novel_not_in_catalog	3	10	S3|S7|S10	1.88199	no
ISOMT_44555	CAPN15	novel_not_in_catalog	3	10	S1|S8|S10	2.44998	no
ISOMT_44569	PIGQ	novel_in_catalog	1	10	S10	1.95765	no
ISOMT_44576	RAB40C	novel_not_in_catalog	1	10	S4	2.56294	no
ISOMT_44580	RAB40C	novel_in_catalog	2	10	S8|S10	2.89416	no
ISOMT_44582	RAB40C	novel_not_in_catalog	1	10	S3	5.59822	no
ISOMT_44588	RAB40C	novel_in_catalog	1	10	S9	4.39294	no
ISOMT_44589	RAB40C	novel_in_catalog	5	10	S2|S3|S6|S9|S10	6.08235	no
ISOMT_44591	RAB40C	novel_in_catalog	4	10	S1|S5|S6|S9	30.1476	no
ISOMT_4460	SCP2	novel_in_catalog	4	10	S5|S8|S9|S10	4.75675	no
ISOMT_44615	RHOT2	novel_in_catalog	7	10	S2|S3|S4|S7|S8|S9|S10	6.82225	no
ISOMT_44616	RHOT2	novel_in_catalog	10	10	S1|S2|S3|S4|S5|S6|S7|S8|S9|S10	7.6977	no
ISOMT_44620	RHOT2	novel_in_catalog	1	10	S1	3.93368	no
ISOMT_44621	RHOT2	novel_in_catalog	1	10	S9	8.37751	no
ISOMT_44622	RHBDL1	novel_not_in_catalog	1	10	S1	3.96389	no
ISOMT_44641	STUB1	novel_in_catalog	1	10	S4	7.66893	no
ISOMT_44649	JMJD8	novel_in_catalog	5	10	S2|S3|S5|S8|S9	4.59612	no
ISOMT_44655	JMJD8	novel_in_catalog	5	10	S2|S3|S5|S8|S9	4.35307	no
ISOMT_44656	JMJD8	novel_in_catalog	5	10	S2|S3|S5|S8|S9	3.55275	no
ISOMT_44673	FBXL16	novel_not_in_catalog	1	10	S2	1.85925	no
ISOMT_44686	FBXL16	novel_not_in_catalog	1	10	S10	16.7258	no
ISOMT_44691	FBXL16	novel_not_in_catalog	1	10	S5	1.80658	no
ISOMT_44702	METRN	novel_in_catalog	1	10	S3	2.23536	no
ISOMT_44716	HAGHL	novel_in_catalog	8	10	S1|S3|S5|S6|S7|S8|S9|S10	8.57136	no
ISOMT_44717	HAGHL	novel_in_catalog	1	10	S9	2.24355	no
ISOMT_44719	HAGHL	novel_in_catalog	9	10	S1|S3|S4|S5|S6|S7|S8|S9|S10	11.6883	no
ISOMT_44725	HAGHL	novel_in_catalog	1	10	S2	2.31949	no
ISOMT_44727	ANTKMT	novel_not_in_catalog	1	10	S4	17.2829	no
ISOMT_44728	ANTKMT	novel_not_in_catalog	1	10	S7	14.463	no
ISOMT_44739	RPUSD1	novel_in_catalog	2	10	S6|S10	2.66524	no
ISOMT_44745	CHTF18	novel_in_catalog	4	10	S1|S8|S9|S10	2.1641	yes
ISOMT_44748	CHTF18	novel_in_catalog	6	10	S2|S3|S5|S6|S9|S10	2.13526	yes
ISOMT_44761	SOX8	novel_not_in_catalog	1	10	S4	5.57313	no
ISOMT_44782	LMF1	novel_in_catalog	5	10	S1|S2|S3|S6|S10	3.65169	no
ISOMT_44809	CEROX1	novel_not_in_catalog	1	10	S7	17.8485	no
ISOMT_44830	BAIAP3	novel_in_catalog	2	10	S6|S7	4.13955	no
ISOMT_44837	TSR3	novel_in_catalog	2	10	S2|S3	3.58577	no
ISOMT_44838	TSR3	novel_in_catalog	3	10	S2|S3|S5	2.84989	no
ISOMT_44843	GNPTG	novel_in_catalog	3	10	S3|S4|S7	9.73655	no
ISOMT_44859	CLCN7	novel_in_catalog	1	10	S3	4.45274	no
ISOMT_44862	TELO2	novel_in_catalog	3	10	S2|S7|S8	1.83197	no
ISOMT_44883	MAPK8IP3	novel_in_catalog	2	10	S7|S10	1.7789	no
ISOMT_44885	MAPK8IP3	novel_not_in_catalog	1	10	S4	3.53593	no
ISOMT_44886	MAPK8IP3	novel_not_in_catalog	2	10	S4|S6	45.3033	no
ISOMT_44889	MAPK8IP3	novel_not_in_catalog	1	10	S6	3.72134	no
ISOMT_44914	MRPS34	novel_not_in_catalog	1	10	S2	64.4345	no
ISOMT_4496	MAGOH	novel_in_catalog	8	10	S1|S2|S3|S4|S5|S8|S9|S10	6.92195	no
ISOMT_44962	TBL3	novel_not_in_catalog	2	10	S6|S9	1.99628	no
ISOMT_44969	NHERF2	novel_not_in_catalog	1	10	S6	5.7306	no
ISOMT_44973	NHERF2	novel_not_in_catalog	2	10	S1|S4	5.04812	no
ISOMT_44975	SYNGR3	novel_not_in_catalog	1	10	S6	2.77734	no
ISOMT_44976	SYNGR3	novel_not_in_catalog	1	10	S8	8.28981	no
ISOMT_44978	SYNGR3	novel_not_in_catalog	2	10	S6|S9	4.21857	no
ISOMT_44999	TSC2	novel_not_in_catalog	5	10	S5|S6|S7|S9|S10	6.80762	no
ISOMT_45027	RAB26	novel_not_in_catalog	1	10	S7	4.94642	no
ISOMT_45029	RAB26	novel_not_in_catalog	1	10	S8	14.2864	no
ISOMT_45049	CASKIN1	novel_in_catalog	1	10	S9	2.09447	no
ISOMT_45061	MLST8	novel_in_catalog	3	10	S3|S5|S9	6.55568	no
ISOMT_45070	PGP	novel_not_in_catalog	1	10	S1	11.9929	no
ISOMT_45071	PGP	novel_not_in_catalog	1	10	S2	1.70738	no
ISOMT_45099	RNPS1	novel_in_catalog	3	10	S3|S6|S7	10.764	no
ISOMT_45114	RNPS1	novel_not_in_catalog	1	10	S2	20.3323	no
ISOMT_45120	RNPS1	novel_not_in_catalog	1	10	S7	13.8974	no
ISOMT_45123	ABCA3	novel_not_in_catalog	1	10	S4	2.92865	no
ISOMT_45131	TEDC2	novel_in_catalog	7	10	S1|S2|S4|S5|S6|S9|S10	2.53363	no
ISOMT_45137	TBC1D24	novel_not_in_catalog	1	10	S1	2.09594	no
ISOMT_45144	ATP6V0C	novel_not_in_catalog	1	10	S4	6.0563	no
ISOMT_45204	SRRM2	novel_in_catalog	1	10	S4	4.92955	no
ISOMT_45205	SRRM2	novel_not_in_catalog	1	10	S1	2.45106	no
ISOMT_45208	SRRM2	novel_in_catalog	1	10	S4	2.01194	no
ISOMT_45211	SRRM2	novel_in_catalog	1	10	S1	2.01905	no
ISOMT_45227	ELOB	novel_not_in_catalog	2	10	S1|S9	229.208	no
ISOMT_45234	FLYWCH2	novel_not_in_catalog	1	10	S3	2.23949	no
ISOMT_45261	PAQR4	novel_not_in_catalog	1	9	S1	2.3976	no
ISOMT_45266	PKMYT1	novel_not_in_catalog	2	10	S1|S10	3.87134	no
ISOMT_45281	HCFC1R1	novel_not_in_catalog	3	10	S3|S5|S8	1.85153	yes
ISOMT_45283	HCFC1R1	novel_not_in_catalog	1	10	S6	12.5111	yes
ISOMT_45287	HCFC1R1	novel_not_in_catalog	1	10	S5	23.1647	yes
ISOMT_45296	MMP25-AS1	novel_in_catalog	2	10	S4|S8	2.04369	no
ISOMT_45314	ZNF213	novel_not_in_catalog	2	9	S2|S8	3.27513	no
ISOMT_4535	YIPF1	novel_in_catalog	2	10	S1|S10	1.77934	no
ISOMT_45360	ZNF75A	novel_not_in_catalog	1	10	S8	1.99734	no
ISOMT_45368	ZNF174	novel_not_in_catalog	1	10	S6	1.88825	no
ISOMT_45378	ENSG00000285329	novel_in_catalog	10	10	S1|S2|S3|S4|S5|S6|S7|S8|S9|S10	5.19612	no
ISOMT_45379	ENSG00000285329	novel_in_catalog	1	10	S2	7.93609	no
ISOMT_45391	CLUAP1	novel_not_in_catalog	1	10	S9	7.04028	yes
ISOMT_45396	CLUAP1	novel_in_catalog	1	10	S1	2.42032	yes
ISOMT_45397	CLUAP1	novel_in_catalog	1	10	S3	2.88604	yes
ISOMT_45401	TRAP1	novel_not_in_catalog	1	10	S8	40.9622	no
ISOMT_4542	IFT25	novel_not_in_catalog	1	10	S9	5.26565	yes
ISOMT_45450	NMRAL1	novel_in_catalog	4	10	S1|S3|S5|S9	1.68995	no
ISOMT_45460	PAM16	novel_in_catalog	10	10	S1|S2|S3|S4|S5|S6|S7|S8|S9|S10	5.18231	no
ISOMT_45470	UBALD1	novel_not_in_catalog	1	10	S4	11.1105	no
ISOMT_45496	ANKS3	novel_in_catalog	10	10	S1|S2|S3|S4|S5|S6|S7|S8|S9|S10	4.70467	no
ISOMT_45512	ZNF500	novel_not_in_catalog	1	10	S5	1.75612	yes
ISOMT_45517	ROGDI	novel_not_in_catalog	1	10	S4	35.8337	no
ISOMT_45518	ROGDI	novel_not_in_catalog	1	10	S9	67.1129	no
ISOMT_45522	ROGDI	novel_in_catalog	9	10	S1|S2|S3|S4|S5|S6|S8|S9|S10	20.9885	no
ISOMT_45536	GLYR1	novel_in_catalog	2	10	S2|S4	5.39365	no
ISOMT_45548	PPL	novel_not_in_catalog	1	10	S8	2.01234	no
ISOMT_4555	TMEM59	novel_not_in_catalog	1	10	S2	13.1251	no
ISOMT_45585	NAGPA	novel_in_catalog	5	10	S1|S2|S6|S8|S10	4.27926	no
ISOMT_45600	NAGPA	novel_in_catalog	6	10	S2|S4|S5|S6|S9|S10	9.08825	no
ISOMT_45621	RBFOX1	novel_in_catalog	1	10	S6	57.5117	no
ISOMT_45625	RBFOX1	novel_in_catalog	1	10	S10	5.21864	no
ISOMT_4563	TCEANC2	novel_not_in_catalog	2	10	S3|S6	2.11484	no
ISOMT_45630	RBFOX1	novel_not_in_catalog	1	10	S1	4.48451	no
ISOMT_45632	RBFOX1	novel_in_catalog	1	10	S3	6.51439	no
ISOMT_45640	RBFOX1	novel_in_catalog	5	10	S4|S5|S6|S8|S10	1.73266	no
ISOMT_4567	MRPL37	novel_in_catalog	5	10	S2|S5|S8|S9|S10	3.18746	no
ISOMT_45704	METTL22	novel_in_catalog	8	10	S2|S3|S4|S5|S6|S8|S9|S10	4.38384	no
ISOMT_45709	ABAT	novel_in_catalog	1	10	S2	4.5492	yes
ISOMT_45710	ABAT	novel_in_catalog	1	10	S9	4.09411	yes
ISOMT_4572	SSBP3	novel_not_in_catalog	1	10	S8	8.99781	no
ISOMT_45722	TMEM186	novel_not_in_catalog	1	10	S8	4.80696	yes
ISOMT_45730	USP7	novel_not_in_catalog	1	10	S1	4.18314	no
ISOMT_45734	HAPSTR1	novel_not_in_catalog	1	10	S9	3.76775	no
ISOMT_45745	HAPSTR1	novel_not_in_catalog	5	10	S1|S3|S4|S5|S7	1.97502	no
ISOMT_45831	EMP2	novel_not_in_catalog	1	10	S1	2.98374	no
ISOMT_45844	TVP23A	novel_in_catalog	1	10	S6	4.05265	no
ISOMT_45868	SNN	novel_not_in_catalog	1	10	S10	47.5479	no
ISOMT_45906	RSL1D1	novel_not_in_catalog	2	10	S3|S7	5.24733	no
ISOMT_45909	RSL1D1	novel_not_in_catalog	1	10	S1	5.08466	no
ISOMT_45910	RSL1D1	novel_not_in_catalog	2	10	S3|S10	4.68271	no
ISOMT_45930	CPPED1	novel_not_in_catalog	2	10	S1|S4	3.40418	no
ISOMT_46021	BFAR	novel_not_in_catalog	1	10	S6	17.3099	no
ISOMT_46023	BFAR	novel_in_catalog	3	10	S1|S3|S10	2.18949	no
ISOMT_4604	PLPP3	novel_not_in_catalog	1	10	S3	6.23959	no
ISOMT_4607	PLPP3	novel_not_in_catalog	2	10	S4|S7	2.31266	no
ISOMT_46088	NTAN1	novel_in_catalog	2	10	S8|S9	2.01491	no
ISOMT_46092	NTAN1	novel_in_catalog	3	10	S2|S3|S8	2.24134	no
ISOMT_46098	ENSG00000261130	novel_not_in_catalog	1	10	S10	69.2983	no
ISOMT_46137	CEP20	novel_not_in_catalog	1	10	S9	21.8612	no
ISOMT_46139	CEP20	novel_in_catalog	3	10	S3|S4|S10	2.3366	no
ISOMT_46152	PKD1P1	novel_in_catalog	4	10	S2|S4|S5|S10	2.50164	no
ISOMT_46167	NOMO2	novel_not_in_catalog	9	10	S1|S3|S4|S5|S6|S7|S8|S9|S10	7.13802	no
ISOMT_46193	TMC7	novel_in_catalog	4	10	S2|S8|S9|S10	1.8882	no
ISOMT_46207	SYT17	novel_not_in_catalog	1	10	S3	16.2659	no
ISOMT_46241	CCP110	novel_not_in_catalog	2	10	S1|S3	1.78363	no
ISOMT_46292	GPRC5B	novel_not_in_catalog	1	10	S2	347.849	no
ISOMT_46293	GPRC5B	novel_not_in_catalog	1	10	S2	236.126	no
ISOMT_4635	OMA1	novel_in_catalog	6	10	S1|S4|S5|S6|S7|S10	2.23777	no
ISOMT_46365	CRYM	novel_in_catalog	7	10	S1|S3|S4|S7|S8|S9|S10	5.43877	no
ISOMT_46384	NPIPB3	novel_not_in_catalog	1	9	S6	1.4839	no
ISOMT_46392	METTL9	novel_in_catalog	1	10	S3	18.2092	no
ISOMT_46413	UQCRC2	novel_in_catalog	1	10	S4	10.5384	no
ISOMT_46474	HS3ST2	novel_in_catalog	1	10	S9	14.6467	no
ISOMT_46479	USP31	novel_not_in_catalog	6	10	S2|S3|S4|S5|S7|S10	1.86366	no
ISOMT_46489	GGA2	novel_not_in_catalog	1	10	S6	4.99137	no
ISOMT_46490	GGA2	novel_not_in_catalog	1	10	S7	15.1748	no
ISOMT_46494	GGA2	novel_in_catalog	1	10	S7	4.5752	no
ISOMT_46508	UBFD1	novel_in_catalog	7	10	S4|S5|S6|S7|S8|S9|S10	4.17012	no
ISOMT_46509	UBFD1	novel_not_in_catalog	1	6	S2	1.85445	no
ISOMT_46514	NDUFAB1	novel_not_in_catalog	1	10	S10	17.9005	no
ISOMT_46518	DCTN5	novel_not_in_catalog	1	8	S6	3.27093	no
ISOMT_46522	DCTN5	novel_not_in_catalog	4	10	S2|S4|S8|S10	3.37566	no
ISOMT_46525	DCTN5	novel_not_in_catalog	1	10	S2	12.6055	no
ISOMT_46529	DCTN5	novel_not_in_catalog	1	9	S2	4.12241	no
ISOMT_46538	PRKCB	novel_not_in_catalog	1	10	S7	28.8029	no
ISOMT_46543	PRKCB	novel_in_catalog	1	10	S1	5.00251	no
ISOMT_46569	RBBP6	novel_in_catalog	4	10	S5|S8|S9|S10	2.68591	no
ISOMT_46631	LCMT1	novel_in_catalog	10	10	S1|S2|S3|S4|S5|S6|S7|S8|S9|S10	27.2262	no
ISOMT_46633	LCMT1	novel_in_catalog	1	10	S7	3.12444	no
ISOMT_46634	LCMT1	novel_in_catalog	1	10	S7	2.01199	no
ISOMT_46654	NSMCE1	novel_not_in_catalog	1	10	S6	4.42533	no
ISOMT_46655	NSMCE1	novel_in_catalog	10	10	S1|S2|S3|S4|S5|S6|S7|S8|S9|S10	3.5525	no
ISOMT_46670	KATNIP	novel_not_in_catalog	1	10	S1	3.46061	no
ISOMT_46676	GSG1L	novel_in_catalog	5	10	S1|S2|S6|S9|S10	2.8808	no
ISOMT_46679	GSG1L	novel_not_in_catalog	1	10	S6	3.08682	no
ISOMT_46724	ENSG00000289755	novel_not_in_catalog	7	9	S3|S4|S5|S7|S8|S9|S10	3.16343	no
ISOMT_46738	ENSG00000288656	novel_in_catalog	7	10	S1|S3|S4|S5|S7|S8|S10	4.76144	no
ISOMT_46741	ENSG00000288656	novel_in_catalog	3	10	S1|S3|S4	8.15666	no
ISOMT_4675	HOOK1	novel_in_catalog	1	10	S7	2.56761	no
ISOMT_46755	ATXN2L	novel_in_catalog	6	10	S5|S6|S7|S8|S9|S10	1.73644	no
ISOMT_46775	SH2B1	novel_in_catalog	10	10	S1|S2|S3|S4|S5|S6|S7|S8|S9|S10	8.35756	no
ISOMT_46794	ENSG00000261067	novel_in_catalog	1	10	S7	5.74147	no
ISOMT_46817	BOLA2-SMG1P6	novel_not_in_catalog	2	10	S4|S5	1.62787	no
ISOMT_46827	ENSG00000279583	novel_not_in_catalog	1	10	S10	3.0997	no
ISOMT_46843	MAZ	novel_not_in_catalog	1	10	S3	19.6495	no
ISOMT_46844	MAZ	novel_not_in_catalog	2	10	S1|S5	5.98909	no
ISOMT_46851	MAZ	novel_not_in_catalog	3	10	S1|S2|S5	10.558	no
ISOMT_46855	PRRT2	novel_not_in_catalog	1	10	S8	8.70855	no
ISOMT_46877	SEZ6L2	novel_not_in_catalog	1	9	S6	9.23221	no
ISOMT_46878	CDIPT	novel_not_in_catalog	1	10	S3	9.6065	no
ISOMT_4688	NFIA	novel_not_in_catalog	1	10	S1	5.35588	no
ISOMT_46884	KCTD13	novel_not_in_catalog	2	10	S5|S8	4.08545	no
ISOMT_46898	TAOK2	novel_in_catalog	1	10	S3	2.89674	no
ISOMT_46925	DOC2A	novel_in_catalog	6	10	S1|S2|S7|S8|S9|S10	2.27879	no
ISOMT_46926	DOC2A	novel_in_catalog	1	10	S8	2.67611	no
ISOMT_46928	DOC2A	novel_in_catalog	2	10	S5|S10	3.03662	no
ISOMT_46931	DOC2A	novel_not_in_catalog	1	10	S10	2.83504	no
ISOMT_4695	TM2D1	novel_in_catalog	4	10	S3|S6|S9|S10	14.3576	no
ISOMT_46950	DOC2A	novel_in_catalog	2	10	S6|S10	3.61495	no
ISOMT_46953	DOC2A	novel_in_catalog	1	10	S5	3.73109	no
ISOMT_46960	HIRIP3	novel_in_catalog	2	10	S2|S3	3.97223	no
ISOMT_46964	TLCD3B	novel_not_in_catalog	6	10	S1|S2|S4|S6|S9|S10	4.59151	no
ISOMT_46976	PPP4C	novel_in_catalog	2	10	S1|S10	5.8029	no
ISOMT_4699	TM2D1	novel_in_catalog	3	10	S2|S3|S9	3.02467	no
ISOMT_4700	TM2D1	novel_in_catalog	1	10	S9	4.74149	no
ISOMT_47001	YPEL3	novel_not_in_catalog	1	10	S6	3.64461	no
ISOMT_47004	MAPK3	novel_not_in_catalog	1	10	S6	5.81766	yes
ISOMT_4701	TM2D1	novel_in_catalog	1	10	S3	4.0302	no
ISOMT_47010	CORO1A	novel_not_in_catalog	1	10	S10	9.30744	no
ISOMT_47016	CORO1A	novel_in_catalog	1	10	S7	3.00152	no
ISOMT_47032	ZNF771	novel_not_in_catalog	1	10	S8	5.17269	yes
ISOMT_47033	ZNF771	novel_not_in_catalog	1	10	S4	6.7615	yes
ISOMT_47041	DCTPP1	novel_not_in_catalog	1	10	S5	4.20336	no
ISOMT_47048	ENSG00000261459	novel_in_catalog	1	10	S8	3.72864	no
ISOMT_47133	RNF40	novel_not_in_catalog	1	10	S4	26.6743	no
ISOMT_47134	RNF40	novel_in_catalog	2	10	S2|S6	2.50953	no
ISOMT_47150	PHKG2	novel_in_catalog	1	10	S3	2.651	no
ISOMT_47154	RNF40	novel_not_in_catalog	1	10	S2	2.01451	no
ISOMT_47179	MIR762HG	novel_not_in_catalog	1	10	S8	3.14216	no
ISOMT_47221	STX1B	novel_not_in_catalog	1	10	S10	6.42344	no
ISOMT_47222	STX1B	novel_not_in_catalog	1	10	S3	13.9589	no
ISOMT_47223	STX1B	novel_not_in_catalog	1	10	S7	17.1051	no
ISOMT_47237	ENSG00000255439	novel_not_in_catalog	1	10	S10	10.3244	no
ISOMT_47244	BCKDK	novel_not_in_catalog	1	10	S5	55.8406	no
ISOMT_47247	BCKDK	novel_in_catalog	1	10	S7	2.49745	no
ISOMT_47252	BCKDK	novel_in_catalog	3	10	S3|S6|S7	4.49826	no
ISOMT_47281	ARMC5	novel_in_catalog	2	10	S4|S6	6.62776	no
ISOMT_47293	RUSF1	novel_not_in_catalog	1	10	S4	2.43544	no
ISOMT_47294	RUSF1	novel_not_in_catalog	1	10	S4	2.98222	no
ISOMT_47296	RUSF1	novel_not_in_catalog	1	10	S3	2.11975	no
ISOMT_47297	RUSF1	novel_in_catalog	10	10	S1|S2|S3|S4|S5|S6|S7|S8|S9|S10	10.4663	no
ISOMT_47315	KRBOX5	novel_in_catalog	1	10	S6	2.62308	no
ISOMT_47349	VPS35	novel_in_catalog	2	10	S3|S5	2.52261	no
ISOMT_47355	VPS35	novel_in_catalog	3	10	S6|S7|S10	1.63791	no
ISOMT_47357	VPS35	novel_in_catalog	3	10	S1|S2|S3	2.19954	no
ISOMT_47386	GPT2	novel_not_in_catalog	1	10	S4	15.6818	no
ISOMT_47387	GPT2	novel_in_catalog	1	10	S2	2.55847	no
ISOMT_47388	GPT2	novel_not_in_catalog	1	10	S2	2.54603	no
ISOMT_47401	NETO2	novel_not_in_catalog	1	10	S9	2.25006	no
ISOMT_47411	NETO2	novel_in_catalog	1	10	S5	2.9967	no
ISOMT_47412	NETO2	novel_in_catalog	1	10	S2	1.64028	no
ISOMT_47459	ABCC12	novel_in_catalog	1	10	S4	2.67277	no
ISOMT_47465	LONP2	novel_not_in_catalog	1	10	S10	4.03209	no
ISOMT_47470	LONP2	novel_not_in_catalog	2	10	S6|S8	7.10267	no
ISOMT_47488	N4BP1	novel_not_in_catalog	1	10	S1	6.77801	yes
ISOMT_47489	N4BP1	novel_not_in_catalog	1	10	S5	1.91117	yes
ISOMT_47505	CNEP1R1	novel_not_in_catalog	1	10	S8	1.90155	no
ISOMT_47530	BRD7	novel_not_in_catalog	1	10	S1	3.38764	no
ISOMT_47536	NKD1	novel_not_in_catalog	1	10	S3	3.1078	no
ISOMT_47561	SALL1	novel_in_catalog	1	10	S6	2.6451	no
ISOMT_47567	CHD9	novel_in_catalog	1	10	S6	2.14147	no
ISOMT_47568	CHD9	novel_in_catalog	1	10	S1	1.74641	no
ISOMT_47578	RBL2	novel_in_catalog	2	10	S6|S8	3.22575	no
ISOMT_47582	RBL2	novel_in_catalog	7	10	S1|S3|S4|S5|S6|S7|S10	5.07024	no
ISOMT_47583	RBL2	novel_in_catalog	7	10	S2|S3|S4|S6|S8|S9|S10	1.71075	no
ISOMT_47613	AKTIP	novel_in_catalog	2	10	S9|S10	33.7103	no
ISOMT_4765	PGM1	novel_not_in_catalog	1	10	S6	29.8093	no
ISOMT_47654	GNAO1	novel_not_in_catalog	1	10	S3	79.5534	no
ISOMT_47672	AMFR	novel_not_in_catalog	1	10	S1	12.0028	no
ISOMT_477	PLCH2	novel_not_in_catalog	1	10	S6	1.93549	no
ISOMT_47717	MT3	novel_not_in_catalog	1	10	S8	2.78199	no
ISOMT_47718	MT3	novel_not_in_catalog	1	9	S5	2.09172	no
ISOMT_47773	RSPRY1	novel_not_in_catalog	1	10	S5	1.85313	no
ISOMT_47774	CPNE2	novel_in_catalog	4	10	S1|S4|S6|S7	2.45731	no
ISOMT_47780	PSME3IP1	novel_in_catalog	1	10	S3	6.28249	no
ISOMT_47781	PSME3IP1	novel_not_in_catalog	1	10	S9	5.28043	no
ISOMT_47783	PSME3IP1	novel_in_catalog	2	10	S2|S4	4.68499	no
ISOMT_47789	ARL2BP	novel_not_in_catalog	3	10	S2|S6|S9	13.1425	no
ISOMT_47791	PLLP	novel_not_in_catalog	1	10	S5	3.56575	no
ISOMT_47823	COQ9	novel_in_catalog	3	10	S1|S5|S9	9.43817	no
ISOMT_47839	ADGRG1	novel_in_catalog	1	10	S5	4.22128	no
ISOMT_47871	KATNB1	novel_in_catalog	8	10	S1|S2|S4|S5|S6|S7|S8|S10	2.81573	no
ISOMT_47878	KATNB1	novel_in_catalog	5	10	S2|S5|S6|S7|S10	5.91383	no
ISOMT_47891	KIFC3	novel_not_in_catalog	5	10	S1|S3|S7|S8|S9	4.52821	no
ISOMT_47895	KIFC3	novel_in_catalog	2	10	S2|S4	3.14453	no
ISOMT_47900	CNGB1	novel_in_catalog	1	9	S2	1.42994	no
ISOMT_47927	CFAP20	novel_in_catalog	1	10	S7	2.41371	no
ISOMT_47949	NDRG4	novel_in_catalog	2	10	S1|S5	8.43261	no
ISOMT_47950	NDRG4	novel_in_catalog	1	10	S1	3.73597	no
ISOMT_47951	NDRG4	novel_in_catalog	1	10	S3	5.93989	no
ISOMT_48003	SLC38A7	novel_in_catalog	2	10	S5|S9	1.74532	no
ISOMT_48008	GOT2	novel_not_in_catalog	1	10	S6	11.8784	no
ISOMT_4801	JAK1	novel_in_catalog	1	10	S2	5.1349	no
ISOMT_48028	CDH8	novel_not_in_catalog	1	6	S2	3.11301	no
ISOMT_48054	TK2	novel_not_in_catalog	1	10	S3	2.16346	no
ISOMT_48055	TK2	novel_not_in_catalog	1	10	S1	2.29909	no
ISOMT_48067	CMTM3	novel_in_catalog	1	10	S6	5.70971	no
ISOMT_48093	DYNC1LI2	novel_not_in_catalog	2	10	S2|S3	26.2804	no
ISOMT_48142	CES2	novel_not_in_catalog	2	10	S1|S2	1.71124	no
ISOMT_48152	CIAO2B	novel_not_in_catalog	1	10	S7	26.4034	no
ISOMT_48157	CES4A	novel_in_catalog	3	10	S1|S2|S4	2.00836	no
ISOMT_48162	CES4A	novel_in_catalog	3	10	S1|S6|S9	3.11928	no
ISOMT_48164	CES4A	novel_in_catalog	2	10	S7|S9	2.40807	no
ISOMT_48183	PHAF1	novel_in_catalog	2	10	S3|S10	1.81102	no
ISOMT_48184	PHAF1	novel_in_catalog	1	10	S2	5.17929	no
ISOMT_48185	PHAF1	novel_in_catalog	9	10	S1|S3|S4|S5|S6|S7|S8|S9|S10	16.977	no
ISOMT_48223	TRADD	novel_in_catalog	5	10	S3|S4|S5|S6|S10	1.92102	no
ISOMT_48234	E2F4	novel_not_in_catalog	2	10	S2|S10	3.22037	no
ISOMT_48238	E2F4	novel_in_catalog	2	10	S7|S10	8.79294	no
ISOMT_48244	NOL3	novel_in_catalog	4	10	S1|S6|S7|S10	6.68205	no
ISOMT_48254	MATCAP1	novel_not_in_catalog	1	10	S6	2.00656	no
ISOMT_48256	MATCAP1	novel_not_in_catalog	3	10	S1|S4|S10	3.12513	no
ISOMT_48262	MATCAP1	novel_in_catalog	2	10	S4|S6	4.37326	no
ISOMT_48265	MATCAP1	novel_in_catalog	1	10	S4	2.39839	no
ISOMT_48294	TPPP3	novel_not_in_catalog	1	10	S7	3.1239	yes
ISOMT_4832	DNAJC6	novel_in_catalog	5	10	S3|S4|S5|S6|S8	2.44245	no
ISOMT_48328	CARMIL2	novel_not_in_catalog	1	10	S4	14.1626	no
ISOMT_48331	PARD6A	novel_not_in_catalog	1	10	S10	17.551	no
ISOMT_48348	ACD	novel_not_in_catalog	1	10	S8	13.6784	no
ISOMT_48377	NUTF2	novel_not_in_catalog	1	10	S9	5.50305	no
ISOMT_48391	CENPT	novel_not_in_catalog	3	10	S3|S8|S10	7.31708	yes
ISOMT_48395	CENPT	novel_not_in_catalog	3	10	S3|S5|S9	4.96144	yes
ISOMT_48403	EDC4	novel_in_catalog	1	10	S2	1.83641	no
ISOMT_48421	SLC12A4	novel_in_catalog	1	10	S4	2.5385	no
ISOMT_48441	PRMT7	novel_in_catalog	6	10	S2|S3|S4|S6|S8|S10	2.66902	no
ISOMT_48444	PRMT7	novel_in_catalog	9	10	S1|S2|S3|S5|S6|S7|S8|S9|S10	1.75121	no
ISOMT_48453	PRMT7	novel_in_catalog	2	10	S5|S10	1.76061	no
ISOMT_48455	SLC7A6	novel_in_catalog	2	10	S7|S8	1.7127	no
ISOMT_48461	SMPD3	novel_not_in_catalog	2	10	S9|S10	2.22245	no
ISOMT_48463	SMPD3	novel_in_catalog	4	10	S4|S8|S9|S10	2.53156	no
ISOMT_48465	SLC7A6OS	novel_in_catalog	4	10	S3|S4|S5|S7	5.89755	no
ISOMT_48475	ZFP90	novel_in_catalog	1	10	S5	2.44955	no
ISOMT_48493	CHTF8	novel_in_catalog	7	10	S1|S3|S5|S6|S7|S8|S10	2.62281	no
ISOMT_48495	DERPC	novel_in_catalog	1	10	S3	2.07132	no
ISOMT_48525	CYB5B	novel_not_in_catalog	1	10	S3	8.1365	no
ISOMT_48560	NOB1	novel_in_catalog	4	10	S1|S3|S9|S10	2.10831	no
ISOMT_48575	WWP2	novel_in_catalog	5	10	S2|S4|S7|S9|S10	3.45979	no
ISOMT_4862	SGIP1	novel_not_in_catalog	1	10	S9	1.76601	no
ISOMT_4864	SGIP1	novel_not_in_catalog	1	10	S3	7.56504	no
ISOMT_48653	ST3GAL2	novel_not_in_catalog	1	10	S4	7.40903	no
ISOMT_48668	SF3B3	novel_in_catalog	2	10	S1|S10	3.32676	no
ISOMT_48682	COG4	novel_in_catalog	2	10	S1|S3	3.37045	no
ISOMT_4869	SGIP1	novel_not_in_catalog	1	10	S2	2.44776	no
ISOMT_4871	SGIP1	novel_not_in_catalog	1	10	S10	5.05598	no
ISOMT_48721	ZNF23	novel_in_catalog	1	10	S1	3.3588	no
ISOMT_48728	ZNF23	novel_in_catalog	8	10	S1|S3|S4|S6|S7|S8|S9|S10	2.47129	no
ISOMT_48757	AP1G1	novel_in_catalog	2	10	S2|S8	8.98121	no
ISOMT_48788	IST1	novel_in_catalog	1	10	S3	30.1231	no
ISOMT_48789	IST1	novel_in_catalog	7	10	S1|S2|S3|S5|S7|S8|S10	8.87617	no
ISOMT_4880	SGIP1	novel_not_in_catalog	1	10	S5	3.70965	no
ISOMT_48857	PSMD7	novel_not_in_catalog	1	10	S3	2.23928	no
ISOMT_48872	GLG1	novel_not_in_catalog	1	10	S10	28.7234	no
ISOMT_48910	ZNRF1	novel_not_in_catalog	1	10	S6	7.06082	no
ISOMT_48927	BCAR1	novel_not_in_catalog	1	10	S8	27.1519	no
ISOMT_48928	BCAR1	novel_not_in_catalog	1	10	S4	31.4147	no
ISOMT_48933	BCAR1	novel_in_catalog	1	10	S2	3.36359	no
ISOMT_48942	ENSG00000261717	novel_not_in_catalog	2	10	S1|S9	2.03001	no
ISOMT_48985	KARS1	novel_not_in_catalog	1	10	S8	11.7755	no
ISOMT_48987	KARS1	novel_in_catalog	9	10	S1|S2|S3|S4|S6|S7|S8|S9|S10	6.30818	no
ISOMT_48989	ENSG00000287694	novel_not_in_catalog	1	10	S1	5.89324	no
ISOMT_48990	ENSG00000287694	novel_not_in_catalog	1	10	S1	2.09257	no
ISOMT_49002	MON1B	novel_not_in_catalog	1	10	S5	7.05908	no
ISOMT_4901	DYNLT5	novel_in_catalog	1	10	S7	1.97395	no
ISOMT_49017	NUDT7	novel_not_in_catalog	1	10	S10	2.14813	no
ISOMT_49067	ATMIN	novel_not_in_catalog	1	10	S1	34.5839	no
ISOMT_49080	CMC2	novel_in_catalog	2	10	S5|S10	3.69768	yes
ISOMT_49081	CMC2	novel_in_catalog	8	10	S2|S3|S5|S6|S7|S8|S9|S10	4.64527	yes
ISOMT_49085	CMC2	novel_in_catalog	6	10	S2|S3|S4|S5|S7|S10	11.9945	yes
ISOMT_49086	CMC2	novel_in_catalog	1	10	S10	3.55644	yes
ISOMT_49087	CMC2	novel_in_catalog	7	10	S2|S3|S5|S6|S7|S9|S10	4.07488	yes
ISOMT_49105	CMC2	novel_in_catalog	1	10	S6	1.78697	yes
ISOMT_49122	CMC2	novel_in_catalog	5	10	S1|S2|S3|S7|S10	3.30125	yes
ISOMT_49164	MPHOSPH6	novel_not_in_catalog	4	10	S5|S6|S7|S8	3.0407	no
ISOMT_49174	HSBP1	novel_not_in_catalog	1	10	S5	2.86264	no
ISOMT_49175	HSBP1	novel_not_in_catalog	1	10	S1	2.88587	no
ISOMT_49227	MBTPS1	novel_in_catalog	1	10	S3	2.7771	no
ISOMT_49228	MBTPS1	novel_not_in_catalog	1	10	S7	5.91127	no
ISOMT_49233	HSDL1	novel_not_in_catalog	1	10	S7	8.14459	no
ISOMT_49235	HSDL1	novel_in_catalog	2	10	S1|S5	6.62205	no
ISOMT_49238	TAF1C	novel_in_catalog	2	10	S2|S7	2.28246	no
ISOMT_49240	TAF1C	novel_in_catalog	7	10	S1|S2|S3|S5|S6|S9|S10	2.90479	no
ISOMT_49242	TAF1C	novel_in_catalog	5	10	S2|S4|S6|S7|S8	2.46283	no
ISOMT_49243	TAF1C	novel_in_catalog	3	10	S2|S3|S4	2.05719	no
ISOMT_49245	TAF1C	novel_in_catalog	1	10	S6	1.95515	no
ISOMT_49286	USP10	novel_in_catalog	1	10	S5	2.35553	no
ISOMT_49287	USP10	novel_not_in_catalog	1	10	S2	3.49056	no
ISOMT_49289	USP10	novel_in_catalog	1	10	S10	3.25618	no
ISOMT_49305	ZDHHC7	novel_not_in_catalog	8	10	S1|S3|S4|S5|S7|S8|S9|S10	3.0332	no
ISOMT_49330	COX4I1	novel_in_catalog	1	10	S9	17.7836	no
ISOMT_49333	EMC8	novel_in_catalog	1	10	S1	1.78509	no
ISOMT_4934	SERBP1	novel_not_in_catalog	1	10	S9	59.7157	no
ISOMT_4936	SERBP1	novel_not_in_catalog	1	10	S9	38.0891	no
ISOMT_49362	MAP1LC3B	novel_not_in_catalog	1	10	S1	29.4137	no
ISOMT_49368	MAP1LC3B	novel_not_in_catalog	1	10	S3	8.89372	no
ISOMT_49379	FBXO31	novel_not_in_catalog	1	10	S1	27.2052	no
ISOMT_4939	SERBP1	novel_not_in_catalog	1	10	S10	14.006	no
ISOMT_49400	JPH3	novel_not_in_catalog	1	10	S3	3.35669	no
ISOMT_49479	MVD	novel_in_catalog	5	10	S1|S3|S5|S7|S8	2.23168	no
ISOMT_49480	MVD	novel_in_catalog	1	10	S7	3.37466	no
ISOMT_49511	TRAPPC2L	novel_in_catalog	1	10	S3	2.49926	no
ISOMT_49518	TRAPPC2L	novel_not_in_catalog	3	10	S6|S8|S10	5.35319	no
ISOMT_49519	TRAPPC2L	novel_in_catalog	1	10	S2	5.64677	no
ISOMT_49526	GALNS	novel_not_in_catalog	5	10	S1|S5|S8|S9|S10	2.09715	no
ISOMT_49527	APRT	novel_not_in_catalog	1	10	S4	4.59509	yes
ISOMT_4956	GNG12-AS1	novel_in_catalog	4	10	S1|S2|S4|S9	2.01252	no
ISOMT_49566	ACSF3	novel_in_catalog	1	10	S8	1.93828	no
ISOMT_4957	WLS	novel_not_in_catalog	1	10	S5	36.265	no
ISOMT_49594	RPL13	novel_in_catalog	1	10	S1	30.1969	no
ISOMT_49595	RPL13	novel_in_catalog	1	10	S9	10.6316	no
ISOMT_49604	ENSG00000288715	novel_in_catalog	1	10	S1	2.77464	no
ISOMT_49606	ENSG00000288715	novel_in_catalog	1	10	S5	2.29337	no
ISOMT_49633	CDK10	novel_in_catalog	1	10	S2	4.33465	no
ISOMT_49634	CDK10	novel_in_catalog	1	10	S3	5.02143	no
ISOMT_49636	CDK10	novel_in_catalog	2	10	S2|S3	9.4041	no
ISOMT_49638	CDK10	novel_in_catalog	4	10	S1|S2|S3|S6	4.89239	no
ISOMT_49645	SPATA33	novel_in_catalog	9	10	S1|S2|S3|S4|S6|S7|S8|S9|S10	4.70525	no
ISOMT_49649	SPATA33	novel_in_catalog	10	10	S1|S2|S3|S4|S5|S6|S7|S8|S9|S10	7.74862	no
ISOMT_49665	CHMP1A	novel_not_in_catalog	1	10	S6	172.567	no
ISOMT_49682	VPS9D1	novel_not_in_catalog	1	10	S1	5.10086	no
ISOMT_49684	VPS9D1	novel_in_catalog	9	10	S1|S2|S3|S4|S5|S6|S7|S8|S9	1.89828	no
ISOMT_49685	VPS9D1	novel_in_catalog	1	10	S6	6.75768	no
ISOMT_49686	VPS9D1	novel_not_in_catalog	1	10	S5	2.01219	no
ISOMT_49692	VPS9D1	novel_in_catalog	1	10	S9	1.85667	no
ISOMT_49694	SPIRE2	novel_not_in_catalog	1	10	S7	3.33107	no
ISOMT_49695	FANCA	novel_not_in_catalog	1	10	S8	4.28421	no
ISOMT_49749	AFG3L1P	novel_in_catalog	2	10	S6|S9	1.68767	no
ISOMT_4975	SRSF11	novel_not_in_catalog	1	10	S5	25.0397	no
ISOMT_49759	DBNDD1	novel_not_in_catalog	3	10	S3|S8|S10	39.7892	no
ISOMT_49788	DOC2B	novel_not_in_catalog	1	9	S6	2.42332	no
ISOMT_49797	LIAT1	novel_not_in_catalog	1	10	S10	1.781	no
ISOMT_4980	SRSF11	novel_in_catalog	1	10	S6	6.12053	no
ISOMT_49802	RFLNB	novel_not_in_catalog	2	10	S3|S5	2.12753	no
ISOMT_4981	SRSF11	novel_in_catalog	3	10	S1|S6|S10	3.74025	no
ISOMT_4982	SRSF11	novel_in_catalog	1	10	S1	3.89868	no
ISOMT_49822	VPS53	novel_not_in_catalog	1	10	S9	2.87488	no
ISOMT_4984	SRSF11	novel_in_catalog	1	10	S1	7.21238	no
ISOMT_49858	TIMM22	novel_not_in_catalog	1	10	S5	17.0894	no
ISOMT_4986	SRSF11	novel_in_catalog	2	10	S2|S8	5.83131	no
ISOMT_49869	ABR	novel_not_in_catalog	1	10	S6	6.90111	no
ISOMT_49885	ABR	novel_not_in_catalog	1	6	S5	12.8445	no
ISOMT_49895	YWHAE	novel_not_in_catalog	1	10	S7	1538.19	no
ISOMT_49901	CRK	novel_not_in_catalog	1	10	S10	2.231	no
ISOMT_49929	PITPNA	novel_in_catalog	1	10	S10	2.46161	no
ISOMT_49934	PITPNA	novel_in_catalog	1	10	S2	108.144	no
ISOMT_49947	SLC43A2	novel_not_in_catalog	1	10	S7	8.5915	no
ISOMT_49962	SLC43A2	novel_not_in_catalog	2	10	S3|S9	8.15684	no
ISOMT_49996	SERPINF1	novel_in_catalog	1	10	S7	2.82462	no
ISOMT_50006	RPA1	novel_not_in_catalog	1	10	S8	46.5443	no
ISOMT_50011	RTN4RL1	novel_not_in_catalog	1	10	S7	6.79916	no
ISOMT_50012	RTN4RL1	novel_not_in_catalog	1	10	S8	3.6473	no
ISOMT_50015	DPH1	novel_not_in_catalog	2	10	S2|S4	2.85357	no
ISOMT_50031	SGSM2	novel_in_catalog	1	10	S8	5.35223	no
ISOMT_50035	SGSM2	novel_in_catalog	1	10	S8	4.29627	no
ISOMT_50086	PAFAH1B1	novel_not_in_catalog	1	10	S9	18.5544	no
ISOMT_50090	PAFAH1B1	novel_not_in_catalog	1	6	S2	3.56817	no
ISOMT_5016	LRRC40	novel_in_catalog	2	10	S1|S4	3.60136	no
ISOMT_50174	TAX1BP3	novel_not_in_catalog	4	10	S1|S3|S4|S9	5.29227	no
ISOMT_50221	CAMKK1	novel_not_in_catalog	1	10	S6	4.09906	yes
ISOMT_50233	CYB5D2	novel_not_in_catalog	5	10	S4|S5|S6|S7|S9	2.41308	no
ISOMT_50259	UBE2G1	novel_in_catalog	2	10	S2|S10	3.66188	no
ISOMT_50264	UBE2G1	novel_not_in_catalog	1	10	S8	4.01411	no
ISOMT_50314	ARRB2	novel_in_catalog	1	10	S1	2.93401	no
ISOMT_50325	PLD2	novel_not_in_catalog	1	10	S9	10.318	yes
ISOMT_5034	ANKRD13C	novel_not_in_catalog	1	10	S4	2.32022	no
ISOMT_50356	MINK1	novel_in_catalog	1	10	S2	2.40825	no
ISOMT_50357	MINK1	novel_in_catalog	1	10	S4	3.92755	no
ISOMT_50358	MINK1	novel_in_catalog	1	10	S1	3.53209	no
ISOMT_50363	MINK1	novel_in_catalog	1	10	S8	2.81761	no
ISOMT_50371	MINK1	novel_in_catalog	1	10	S1	2.04009	no
ISOMT_50372	MINK1	novel_in_catalog	1	10	S1	10.747	no
ISOMT_50390	RNF167	novel_in_catalog	9	10	S1|S2|S4|S5|S6|S7|S8|S9|S10	6.27186	no
ISOMT_50401	PFN1	novel_not_in_catalog	1	10	S1	43.0654	no
ISOMT_50412	CAMTA2	novel_in_catalog	8	10	S2|S3|S5|S6|S7|S8|S9|S10	2.38116	no
ISOMT_50413	CAMTA2	novel_in_catalog	8	10	S1|S3|S4|S5|S6|S7|S8|S9	6.22934	no
ISOMT_50424	CAMTA2	novel_not_in_catalog	1	8	S8	4.76096	no
ISOMT_50426	KIF1C	novel_not_in_catalog	1	10	S8	29.0297	no
ISOMT_50427	KIF1C	novel_not_in_catalog	2	10	S4|S6	100.99	no
ISOMT_50443	ZNF594	novel_not_in_catalog	6	10	S1|S2|S4|S6|S7|S9	2.19431	no
ISOMT_50462	RABEP1	novel_in_catalog	1	10	S2	4.24741	no
ISOMT_50473	NUP88	novel_not_in_catalog	1	10	S5	4.08045	no
ISOMT_50475	NUP88	novel_in_catalog	3	10	S1|S4|S9	3.79157	no
ISOMT_50486	DERL2	novel_not_in_catalog	1	10	S6	4.48539	no
ISOMT_50517	ENSG00000286190	novel_in_catalog	1	10	S4	18.1472	no
ISOMT_50518	WSCD1	novel_not_in_catalog	1	10	S1	3.18072	no
ISOMT_50535	TXNDC17	novel_not_in_catalog	1	10	S1	3.29179	no
ISOMT_50573	MIR497HG	novel_in_catalog	2	10	S8|S9	1.73333	no
ISOMT_50575	RNASEK-C17orf49	novel_in_catalog	1	10	S9	3.63507	yes
ISOMT_50583	BACC1	novel_in_catalog	5	10	S1|S3|S4|S6|S10	2.36057	yes
ISOMT_50621	ACADVL	novel_in_catalog	1	10	S3	125.103	no
ISOMT_50624	ACADVL	novel_in_catalog	3	10	S4|S5|S6	26.5777	no
ISOMT_50626	ACADVL	novel_in_catalog	1	10	S6	3.33869	no
ISOMT_50635	ACADVL	novel_in_catalog	1	10	S2	50.2138	no
ISOMT_50638	ACADVL	novel_not_in_catalog	2	10	S2|S6	9.21377	no
ISOMT_50639	ACADVL	novel_in_catalog	4	10	S1|S2|S3|S10	10.0521	no
ISOMT_50649	DLG4	novel_in_catalog	8	10	S1|S2|S3|S4|S5|S6|S7|S10	2.10721	no
ISOMT_50652	DLG4	novel_not_in_catalog	1	10	S7	1.73089	no
ISOMT_50653	DLG4	novel_not_in_catalog	1	10	S8	12.109	no
ISOMT_50655	DVL2	novel_not_in_catalog	2	10	S2|S7	2.09308	no
ISOMT_50667	PHF23	novel_in_catalog	1	10	S6	7.31937	no
ISOMT_50684	CHRNB1	novel_in_catalog	1	10	S3	7.70876	no
ISOMT_50689	CHRNB1	novel_not_in_catalog	1	10	S8	2.35088	no
ISOMT_50692	EIF5A	novel_not_in_catalog	1	10	S5	35.903	no
ISOMT_50730	TMEM256-PLSCR3	novel_in_catalog	1	10	S9	6.86699	no
ISOMT_50732	GPS2	novel_in_catalog	2	10	S8|S9	2.55535	no
ISOMT_50738	GPS2	novel_in_catalog	1	10	S3	3.56833	no
ISOMT_50739	CTDNEP1	novel_not_in_catalog	1	10	S2	5.72885	no
ISOMT_50747	ENSG00000262526	novel_not_in_catalog	1	10	S6	202.581	no
ISOMT_50753	TMEM256	novel_not_in_catalog	5	10	S1|S5|S6|S7|S9	2.558	no
ISOMT_50757	ZBTB4	novel_not_in_catalog	7	10	S3|S5|S6|S7|S8|S9|S10	3.89917	no
ISOMT_50779	GABARAP	novel_in_catalog	1	10	S1	2.24684	no
ISOMT_50788	TNFSF12	novel_not_in_catalog	2	10	S2|S9	42.2746	no
ISOMT_50813	TNFSF13	novel_not_in_catalog	1	10	S4	3.42941	no
ISOMT_50816	TNFSF13	novel_in_catalog	1	10	S8	2.5236	no
ISOMT_50818	MPDU1	novel_not_in_catalog	1	10	S3	8.61838	no
ISOMT_5082	NEGR1	novel_in_catalog	1	10	S8	2.62334	no
ISOMT_50833	FXR2	novel_not_in_catalog	1	10	S9	1.93896	no
ISOMT_50835	FXR2	novel_not_in_catalog	1	10	S1	2.96723	no
ISOMT_5085	NEGR1	novel_not_in_catalog	1	9	S1	2.95041	no
ISOMT_50852	SAT2	novel_in_catalog	3	10	S1|S4|S7	7.19818	no
ISOMT_50858	SAT2	novel_in_catalog	1	10	S3	2.63785	no
ISOMT_50862	ATP1B2	novel_in_catalog	1	10	S7	4.50768	no
ISOMT_50863	ATP1B2	novel_not_in_catalog	1	10	S5	6.767	no
ISOMT_50865	ATP1B2	novel_not_in_catalog	1	10	S7	12.0679	no
ISOMT_5087	NEGR1	novel_not_in_catalog	1	9	S2	2.03646	no
ISOMT_50937	NAA38	novel_in_catalog	1	10	S7	6.88968	no
ISOMT_50985	ENSG00000263620	novel_not_in_catalog	1	10	S9	261.951	no
ISOMT_50988	ENSG00000263620	novel_not_in_catalog	1	10	S7	1.66465	no
ISOMT_51006	CTC1	novel_in_catalog	2	10	S2|S3	6.01903	no
ISOMT_51007	CTC1	novel_in_catalog	4	10	S5|S8|S9|S10	2.41368	no
ISOMT_51028	NDEL1	novel_not_in_catalog	1	10	S2	20.0688	no
ISOMT_51029	NDEL1	novel_in_catalog	10	10	S1|S2|S3|S4|S5|S6|S7|S8|S9|S10	11.4957	no
ISOMT_51031	NDEL1	novel_in_catalog	1	10	S7	2.03882	no
ISOMT_51036	NDEL1	novel_not_in_catalog	1	9	S5	2.98129	no
ISOMT_51044	MYH10	novel_in_catalog	2	10	S9|S10	4.34786	no
ISOMT_51045	MYH10	novel_in_catalog	1	10	S3	4.52442	no
ISOMT_51064	STX8	novel_in_catalog	1	10	S4	19.6018	yes
ISOMT_51067	STX8	novel_in_catalog	1	10	S8	2.13955	yes
ISOMT_51107	GAS7	novel_in_catalog	1	10	S8	3.98344	no
ISOMT_51109	GAS7	novel_in_catalog	1	10	S8	3.67697	no
ISOMT_51112	GAS7	novel_not_in_catalog	1	10	S4	4.16674	no
ISOMT_51125	GAS7	novel_not_in_catalog	1	9	S2	1.92023	no
ISOMT_51136	SCO1	novel_in_catalog	2	10	S5|S10	2.55023	no
ISOMT_51174	MAP2K4	novel_in_catalog	2	10	S2|S3	2.43669	no
ISOMT_51192	ELAC2	novel_not_in_catalog	1	10	S3	7.57414	no
ISOMT_51204	COX10-DT	novel_not_in_catalog	1	10	S9	2.13679	no
ISOMT_51242	TRIM16	novel_in_catalog	7	10	S1|S2|S5|S6|S7|S8|S10	2.15918	no
ISOMT_51256	TTC19	novel_in_catalog	1	10	S10	4.50171	no
ISOMT_51305	ZSWIM7	novel_in_catalog	2	10	S9|S10	3.01253	no
ISOMT_51309	ZSWIM7	novel_in_catalog	4	10	S3|S5|S8|S10	3.39121	no
ISOMT_51317	CENPV	novel_not_in_catalog	1	10	S1	14.5945	no
ISOMT_51331	UBB	novel_not_in_catalog	1	10	S2	95.7956	no
ISOMT_51351	SNHG29	novel_not_in_catalog	1	10	S3	147.765	no
ISOMT_51366	LRRC75A	novel_not_in_catalog	1	10	S2	1.80849	no
ISOMT_51371	ZNF287	novel_not_in_catalog	1	10	S9	2.65591	no
ISOMT_51381	ZNF624	novel_in_catalog	7	10	S2|S3|S4|S5|S6|S7|S9	2.59211	no
ISOMT_51470	FLCN	novel_in_catalog	5	10	S1|S5|S6|S7|S9	1.99667	no
ISOMT_51476	ENSG00000264187	novel_not_in_catalog	1	10	S1	4.63961	no
ISOMT_51478	ENSG00000264187	novel_not_in_catalog	1	8	S3	3.10437	no
ISOMT_51485	COPS3	novel_in_catalog	1	10	S2	8.05322	no
ISOMT_51486	COPS3	novel_in_catalog	3	10	S1|S2|S4	6.74342	no
ISOMT_51489	NT5M	novel_in_catalog	3	10	S5|S8|S10	3.87982	no
ISOMT_51543	TOM1L2	novel_in_catalog	2	10	S2|S10	3.40213	no
ISOMT_51562	ATPAF2	novel_not_in_catalog	1	10	S8	3.40168	no
ISOMT_51569	GID4	novel_not_in_catalog	1	10	S3	2.11833	no
ISOMT_51571	GID4	novel_not_in_catalog	1	9	S10	3.72223	no
ISOMT_51577	DRG2	novel_in_catalog	4	10	S1|S2|S3|S6	2.48449	no
ISOMT_5158	ACADM	novel_not_in_catalog	1	10	S5	39.4684	no
ISOMT_51701	EPN2	novel_in_catalog	2	10	S4|S8	5.59654	no
ISOMT_51702	EPN2	novel_in_catalog	3	10	S5|S9|S10	3.58376	no
ISOMT_51704	EPN2	novel_in_catalog	4	10	S3|S4|S5|S8	16.4197	no
ISOMT_51714	B9D1	novel_in_catalog	2	10	S1|S4	2.47153	no
ISOMT_51745	ULK2	novel_not_in_catalog	1	10	S8	11.9157	no
ISOMT_51748	ULK2	novel_in_catalog	1	10	S5	2.70175	no
ISOMT_51758	AKAP10	novel_in_catalog	1	10	S1	3.60271	no
ISOMT_51759	AKAP10	novel_in_catalog	1	10	S2	1.7791	no
ISOMT_51760	AKAP10	novel_not_in_catalog	1	10	S3	4.40982	no
ISOMT_51773	SPECC1	novel_not_in_catalog	1	10	S9	1.65011	no
ISOMT_5185	ST6GALNAC5	novel_not_in_catalog	1	10	S7	4.017	no
ISOMT_51887	WSB1	novel_not_in_catalog	1	10	S10	3.42696	no
ISOMT_51888	WSB1	novel_not_in_catalog	1	10	S9	5.99114	no
ISOMT_51890	WSB1	novel_not_in_catalog	10	10	S1|S2|S3|S4|S5|S6|S7|S8|S9|S10	14.861	no
ISOMT_51896	WSB1	novel_in_catalog	7	10	S1|S2|S3|S5|S6|S8|S9	30.1505	no
ISOMT_51897	WSB1	novel_in_catalog	4	10	S5|S6|S7|S8	8.13074	no
ISOMT_519	TNFRSF14	novel_in_catalog	1	10	S8	2.03524	no
ISOMT_5190	ST6GALNAC5	novel_not_in_catalog	1	10	S3	2.19792	no
ISOMT_51938	NLK	novel_not_in_catalog	1	10	S3	6.61323	no
ISOMT_5194	ST6GALNAC5	novel_in_catalog	1	10	S2	2.10085	no
ISOMT_51963	POLDIP2	novel_not_in_catalog	1	10	S2	2.00616	no
ISOMT_51967	POLDIP2	novel_not_in_catalog	1	10	S8	95.3614	no
ISOMT_51972	SARM1	novel_not_in_catalog	1	10	S3	4.6953	no
ISOMT_51981	SLC46A1	novel_in_catalog	1	10	S1	1.68137	no
ISOMT_5200	ST6GALNAC5	novel_in_catalog	1	10	S2	3.5039	no
ISOMT_52000	ALDOC	novel_not_in_catalog	1	10	S3	39.8278	no
ISOMT_52011	ENSG00000258472	novel_in_catalog	1	10	S3	1.8548	no
ISOMT_52014	BLTP2	novel_in_catalog	2	10	S2|S6	8.09375	no
ISOMT_52015	BLTP2	novel_not_in_catalog	4	10	S1|S6|S7|S9	2.50866	no
ISOMT_52020	SUPT6H	novel_not_in_catalog	1	10	S3	3.55199	no
ISOMT_52021	SDF2	novel_not_in_catalog	10	10	S1|S2|S3|S4|S5|S6|S7|S8|S9|S10	28.7537	no
ISOMT_52046	ERAL1	novel_not_in_catalog	1	10	S2	2.78675	no
ISOMT_52069	SEZ6	novel_in_catalog	1	10	S8	1.89691	no
ISOMT_52072	SEZ6	novel_not_in_catalog	2	10	S6|S10	2.59719	no
ISOMT_5209	AK5	novel_not_in_catalog	1	10	S4	79.3667	no
ISOMT_52123	TP53I13	novel_not_in_catalog	1	10	S2	5.16917	no
ISOMT_52124	TP53I13	novel_in_catalog	2	10	S7|S8	4.79158	no
ISOMT_52127	TP53I13	novel_not_in_catalog	2	10	S4|S9	3.04192	no
ISOMT_5214	AK5	novel_in_catalog	7	10	S1|S2|S3|S4|S5|S7|S9	252.855	no
ISOMT_52144	NUFIP2	novel_not_in_catalog	1	10	S3	4.07011	no
ISOMT_52146	NUFIP2	novel_not_in_catalog	1	10	S7	1.63448	no
ISOMT_52172	CORO6	novel_in_catalog	3	10	S3|S6|S8	4.56864	no
ISOMT_52175	CORO6	novel_in_catalog	1	10	S8	1.84626	no
ISOMT_52179	CORO6	novel_in_catalog	1	10	S6	2.22004	no
ISOMT_5219	ZZZ3	novel_in_catalog	3	10	S1|S5|S10	5.13116	no
ISOMT_52198	CORO6	novel_in_catalog	4	10	S2|S5|S8|S9	2.28435	no
ISOMT_5220	ZZZ3	novel_in_catalog	3	10	S1|S4|S10	2.01735	no
ISOMT_52224	SSH2	novel_not_in_catalog	4	10	S2|S4|S6|S7	2.67244	no
ISOMT_52229	NSRP1	novel_in_catalog	4	10	S5|S6|S7|S8	1.981	no
ISOMT_52238	CPD	novel_not_in_catalog	1	10	S8	2.84569	no
ISOMT_52245	GOSR1	novel_not_in_catalog	1	10	S3	2.71152	no
ISOMT_52351	NF1	novel_in_catalog	1	10	S9	1.8273	yes
ISOMT_52353	NF1	novel_in_catalog	1	10	S4	2.37249	no
ISOMT_5236	ZZZ3	novel_in_catalog	3	10	S2|S3|S10	2.15655	no
ISOMT_52365	EVI2A	novel_not_in_catalog	1	10	S4	52.8371	no
ISOMT_52367	OMG	novel_not_in_catalog	1	10	S7	101.79	no
ISOMT_52377	RAB11FIP4	novel_not_in_catalog	1	10	S6	1.74436	no
ISOMT_52378	RAB11FIP4	novel_not_in_catalog	1	10	S1	31.8164	no
ISOMT_52409	UTP6	novel_in_catalog	8	10	S1|S3|S4|S6|S7|S8|S9|S10	3.3993	no
ISOMT_52410	SUZ12	novel_not_in_catalog	1	10	S8	1.90943	no
ISOMT_52432	RHOT1	novel_in_catalog	1	10	S3	2.66474	no
ISOMT_52435	RHBDL3	novel_in_catalog	5	10	S3|S5|S6|S7|S8	2.33623	no
ISOMT_52448	C17orf75	novel_not_in_catalog	2	10	S9|S10	6.54011	no
ISOMT_52450	C17orf75	novel_not_in_catalog	1	10	S6	2.28397	no
ISOMT_52460	ZNF207	novel_in_catalog	1	10	S3	13.2604	no
ISOMT_52461	ZNF207	novel_not_in_catalog	1	10	S6	47.6899	no
ISOMT_52471	PSMD11	novel_not_in_catalog	1	10	S1	2.90323	no
ISOMT_52481	CDK5R1	novel_not_in_catalog	5	10	S1|S4|S6|S8|S9	17.319	no
ISOMT_52482	CDK5R1	novel_not_in_catalog	2	10	S5|S6	4.77704	no
ISOMT_52487	CDK5R1	novel_not_in_catalog	1	10	S3	3.27411	no
ISOMT_52496	CDK5R1	novel_in_catalog	1	10	S8	6.17172	no
ISOMT_5250	USP33	novel_in_catalog	1	10	S1	2.45697	no
ISOMT_52516	TMEM98	novel_not_in_catalog	1	10	S2	5.03846	no
ISOMT_52538	LIG3	novel_not_in_catalog	1	10	S5	4.45051	no
ISOMT_52551	RFFL	novel_not_in_catalog	1	10	S3	3.592	no
ISOMT_52584	NLE1	novel_not_in_catalog	1	10	S5	2.33803	no
ISOMT_52598	AP2B1	novel_not_in_catalog	1	10	S7	45.8012	no
ISOMT_52599	AP2B1	novel_not_in_catalog	1	10	S7	12.3662	no
ISOMT_52601	AP2B1	novel_in_catalog	9	10	S2|S3|S4|S5|S6|S7|S8|S9|S10	9.35239	no
ISOMT_52608	PEX12	novel_not_in_catalog	1	10	S2	4.0255	no
ISOMT_52612	RASL10B	novel_not_in_catalog	7	10	S1|S4|S5|S7|S8|S9|S10	2.69325	no
ISOMT_52684	TADA2A	novel_in_catalog	2	10	S1|S4	3.2729	no
ISOMT_5269	DNAJB4	novel_not_in_catalog	1	10	S10	2.48868	yes
ISOMT_5270	DNAJB4	novel_not_in_catalog	1	10	S1	1.832	yes
ISOMT_5271	DNAJB4	novel_not_in_catalog	1	10	S5	20.1446	no
ISOMT_52711	DUSP14	novel_not_in_catalog	1	10	S9	23.0884	no
ISOMT_5274	DNAJB4	novel_in_catalog	1	10	S8	3.26896	no
ISOMT_5275	DNAJB4	novel_in_catalog	1	10	S9	2.2754	no
ISOMT_52760	ARHGAP23	novel_in_catalog	1	10	S3	2.27643	no
ISOMT_52761	ARHGAP23	novel_not_in_catalog	3	10	S3|S5|S7	4.72451	no
ISOMT_52766	ARHGAP23	novel_not_in_catalog	5	10	S2|S4|S5|S8|S10	2.01984	no
ISOMT_5279	FUBP1	novel_in_catalog	1	10	S2	3.06688	no
ISOMT_52799	SRCIN1	novel_in_catalog	1	10	S3	1.9654	no
ISOMT_52819	CISD3	novel_not_in_catalog	1	10	S2	44.6798	no
ISOMT_52823	CISD3	novel_not_in_catalog	1	10	S2	8.30685	no
ISOMT_5285	FUBP1	novel_in_catalog	2	10	S1|S8	2.94942	no
ISOMT_52862	PIP4K2B	novel_not_in_catalog	1	10	S7	11.2266	no
ISOMT_52863	PIP4K2B	novel_not_in_catalog	1	10	S2	2.66123	no
ISOMT_52877	RPL23	novel_not_in_catalog	1	10	S6	83.033	no
ISOMT_52916	PLXDC1	novel_not_in_catalog	1	10	S6	11.2758	no
ISOMT_52929	CACNB1	novel_not_in_catalog	1	10	S6	6.1473	no
ISOMT_52952	ENSG00000266469	novel_not_in_catalog	1	10	S9	2.35605	no
ISOMT_52973	FBXL20	novel_not_in_catalog	1	10	S5	1.82393	no
ISOMT_52989	NEUROD2	novel_not_in_catalog	1	10	S1	3.0126	no
ISOMT_52997	STARD3	novel_not_in_catalog	3	10	S6|S7|S8	4.74013	no
ISOMT_53000	STARD3	novel_in_catalog	1	10	S9	2.4095	no
ISOMT_53021	PPP1R1B	novel_not_in_catalog	1	10	S4	3.01595	no
ISOMT_53036	PGAP3	novel_in_catalog	3	10	S1|S2|S6	2.40449	no
ISOMT_53054	MED24	novel_in_catalog	5	10	S1|S4|S6|S8|S9	14.8508	no
ISOMT_53060	THRA	novel_in_catalog	1	10	S9	6.36801	no
ISOMT_53063	THRA	novel_not_in_catalog	1	10	S2	5.57779	no
ISOMT_53066	NR1D1	novel_not_in_catalog	3	10	S3|S4|S10	7.35103	no
ISOMT_53071	MSL1	novel_not_in_catalog	1	10	S9	2.31316	yes
ISOMT_53074	MSL1	novel_not_in_catalog	1	10	S7	6.41968	no
ISOMT_53086	CASC3	novel_in_catalog	2	10	S1|S6	4.20644	no
ISOMT_53090	RAPGEFL1	novel_in_catalog	3	10	S3|S4|S9	7.59496	no
ISOMT_53094	RAPGEFL1	novel_not_in_catalog	4	10	S1|S3|S6|S8	3.71899	no
ISOMT_53144	SMARCE1	novel_not_in_catalog	1	10	S10	38.5005	no
ISOMT_53155	KRT222	novel_not_in_catalog	1	10	S1	7.67003	no
ISOMT_53175	KRT10	novel_not_in_catalog	1	10	S5	3.0336	no
ISOMT_53193	EIF1	novel_not_in_catalog	1	10	S8	494.812	no
ISOMT_53204	HAP1	novel_in_catalog	6	9	S1|S2|S4|S6|S7|S9	2.14353	no
ISOMT_53215	JUP	novel_in_catalog	1	10	S3	3.82811	no
ISOMT_53232	NT5C3B	novel_in_catalog	10	10	S1|S2|S3|S4|S5|S6|S7|S8|S9|S10	16.8035	no
ISOMT_53246	KLHL11	novel_not_in_catalog	3	10	S4|S6|S10	3.6436	no
ISOMT_53256	NKIRAS2	novel_not_in_catalog	1	10	S8	2.19902	no
ISOMT_53266	DNAJC7	novel_not_in_catalog	1	10	S8	33.0902	no
ISOMT_53287	DHX58	novel_in_catalog	6	10	S1|S4|S6|S8|S9|S10	6.61985	yes
ISOMT_53288	DHX58	novel_in_catalog	7	10	S1|S3|S5|S6|S8|S9|S10	1.82085	yes
ISOMT_53294	KAT2A	novel_in_catalog	5	10	S1|S4|S5|S7|S10	8.01668	no
ISOMT_53296	KAT2A	novel_not_in_catalog	6	10	S2|S3|S6|S7|S8|S9	10.3844	no
ISOMT_53298	ENSG00000267261	novel_in_catalog	10	10	S1|S2|S3|S4|S5|S6|S7|S8|S9|S10	16.8695	no
ISOMT_53300	ENSG00000267261	novel_in_catalog	1	10	S3	4.72626	no
ISOMT_53301	RAB5C	novel_not_in_catalog	1	10	S8	7.52623	no
ISOMT_53323	STAT3	novel_not_in_catalog	1	10	S3	3.68768	no
ISOMT_53324	STAT3	novel_not_in_catalog	2	10	S4|S5	4.73454	no
ISOMT_53339	CAVIN1	novel_not_in_catalog	6	10	S1|S2|S3|S5|S9|S10	2.89423	no
ISOMT_53343	ATP6V0A1	novel_not_in_catalog	1	10	S2	28.3532	no
ISOMT_53348	ATP6V0A1	novel_in_catalog	1	10	S5	4.33188	no
ISOMT_53357	ATP6V0A1	novel_in_catalog	1	10	S6	2.72554	no
ISOMT_53371	COASY	novel_in_catalog	4	10	S4|S5|S8|S10	2.53017	yes
ISOMT_53374	ENSG00000266929	novel_in_catalog	9	10	S1|S2|S3|S4|S5|S6|S8|S9|S10	4.73921	no
ISOMT_53411	TUBG2	novel_in_catalog	6	10	S1|S2|S3|S5|S8|S10	13.2947	no
ISOMT_53421	CNTNAP1	novel_not_in_catalog	1	10	S6	1.98309	no
ISOMT_53425	CNTNAP1	novel_not_in_catalog	7	10	S1|S2|S4|S6|S7|S8|S9	4.12069	no
ISOMT_53438	EZH1	novel_in_catalog	10	10	S1|S2|S3|S4|S5|S6|S7|S8|S9|S10	4.41576	no
ISOMT_53439	EZH1	novel_in_catalog	2	10	S1|S2	1.99734	no
ISOMT_53441	EZH1	novel_in_catalog	4	10	S1|S3|S9|S10	2.26085	no
ISOMT_53446	VPS25	novel_not_in_catalog	3	10	S1|S4|S9	2.09458	yes
ISOMT_53451	BECN1	novel_in_catalog	1	10	S9	24.967	no
ISOMT_53460	AARSD1	novel_in_catalog	3	10	S1|S5|S6	1.92451	yes
ISOMT_53481	RND2	novel_not_in_catalog	1	10	S1	3.84298	no
ISOMT_53485	RND2	novel_not_in_catalog	1	10	S9	9.30183	no
ISOMT_53500	NBR1	novel_not_in_catalog	1	10	S10	6.73288	no
ISOMT_5354	ADGRL2	novel_not_in_catalog	1	10	S6	2.47016	no
ISOMT_53560	MPP2	novel_not_in_catalog	1	10	S5	10.6336	no
ISOMT_53576	HDAC5	novel_not_in_catalog	1	10	S4	7.66531	no
ISOMT_53592	TMUB2	novel_in_catalog	3	10	S6|S8|S10	2.13317	no
ISOMT_53601	TMUB2	novel_in_catalog	6	10	S2|S3|S4|S5|S7|S9	2.68621	no
ISOMT_53637	UBTF	novel_not_in_catalog	1	10	S10	3.77249	no
ISOMT_53638	UBTF	novel_not_in_catalog	1	10	S6	3.58143	no
ISOMT_53649	RUNDC3A	novel_not_in_catalog	1	10	S10	22.4284	no
ISOMT_53650	RUNDC3A	novel_not_in_catalog	1	10	S10	113.615	no
ISOMT_53651	RUNDC3A	novel_in_catalog	1	10	S9	5.59701	no
ISOMT_53663	RUNDC3A	novel_in_catalog	1	10	S5	5.30969	no
ISOMT_53664	RUNDC3A	novel_in_catalog	1	10	S5	4.31478	no
ISOMT_53677	SLC25A39	novel_not_in_catalog	1	10	S8	4.1164	no
ISOMT_53680	SLC25A39	novel_in_catalog	1	10	S2	2.96667	no
ISOMT_53681	SLC25A39	novel_in_catalog	7	10	S1|S2|S4|S6|S7|S9|S10	9.43807	no
ISOMT_53685	SLC25A39	novel_in_catalog	1	10	S2	4.14794	no
ISOMT_53686	SLC25A39	novel_in_catalog	3	10	S5|S6|S7	5.24359	no
ISOMT_53692	FAM171A2	novel_in_catalog	1	10	S3	1.82764	no
ISOMT_5371	PRKACB	novel_not_in_catalog	2	10	S1|S2	39.9995	no
ISOMT_53716	CCDC43	novel_not_in_catalog	1	10	S10	7.47857	no
ISOMT_53719	DBF4B	novel_in_catalog	1	9	S3	1.8145	no
ISOMT_5372	PRKACB	novel_not_in_catalog	1	10	S2	143.08	no
ISOMT_53750	GFAP	novel_not_in_catalog	1	10	S2	2776.28	no
ISOMT_53753	GFAP	novel_not_in_catalog	2	10	S6|S10	5.59365	no
ISOMT_5376	PRKACB	novel_in_catalog	3	10	S1|S2|S3	14.3506	no
ISOMT_53761	GFAP	novel_not_in_catalog	1	10	S5	2.99432	no
ISOMT_53770	GFAP	novel_not_in_catalog	1	10	S5	2.04305	no
ISOMT_53773	NMT1	novel_not_in_catalog	1	10	S4	2.05145	no
ISOMT_53785	ACBD4	novel_in_catalog	8	10	S2|S3|S5|S6|S7|S8|S9|S10	3.04304	no
ISOMT_53790	ACBD4	novel_in_catalog	4	10	S1|S7|S8|S10	3.29758	no
ISOMT_53802	PLCD3	novel_not_in_catalog	1	10	S4	2.02375	no
ISOMT_5386	TTLL7	novel_in_catalog	1	10	S9	6.93071	no
ISOMT_53883	FMNL1-AS1	novel_not_in_catalog	3	10	S5|S7|S10	2.28055	no
ISOMT_5393	TTLL7	novel_in_catalog	1	7	S10	1.82354	no
ISOMT_53940	MAPT	novel_not_in_catalog	1	10	S8	18.1866	no
ISOMT_53942	MAPT	novel_not_in_catalog	1	10	S10	6.90203	no
ISOMT_53978	KANSL1	novel_in_catalog	2	10	S2|S5	2.44797	no
ISOMT_5400	RPF1	novel_not_in_catalog	3	10	S1|S3|S9	9.10271	no
ISOMT_5401	ENSG00000285851	novel_in_catalog	8	10	S1|S2|S3|S4|S5|S6|S8|S10	3.09201	yes
ISOMT_54039	ENSG00000262633	novel_not_in_catalog	1	10	S5	3.26576	no
ISOMT_54056	CDC27	novel_not_in_catalog	1	10	S5	2.50004	no
ISOMT_54057	CDC27	novel_not_in_catalog	1	10	S10	1.80729	no
ISOMT_54113	KPNB1	novel_not_in_catalog	1	10	S4	3.58755	no
ISOMT_54116	KPNB1	novel_not_in_catalog	1	10	S3	6.39449	no
ISOMT_54124	KPNB1	novel_not_in_catalog	1	6	S4	2.73943	no
ISOMT_54142	MRPL10	novel_in_catalog	4	10	S2|S4|S7|S9	5.5233	no
ISOMT_54167	PNPO	novel_not_in_catalog	3	10	S6|S7|S10	2.30534	no
ISOMT_54173	CDK5RAP3	novel_in_catalog	2	10	S3|S10	3.38305	no
ISOMT_54189	NFE2L1	novel_not_in_catalog	1	10	S9	5.17704	no
ISOMT_54219	SNX11	novel_not_in_catalog	1	10	S5	6.28358	no
ISOMT_5434	C1orf52	novel_not_in_catalog	1	10	S6	3.27154	no
ISOMT_5436	C1orf52	novel_not_in_catalog	2	10	S4|S10	18.1279	no
ISOMT_54360	SAMD14	novel_not_in_catalog	1	10	S3	35.0853	no
ISOMT_5437	C1orf52	novel_not_in_catalog	1	10	S6	1.99075	no
ISOMT_5439	C1orf52	novel_not_in_catalog	1	10	S1	2.82175	no
ISOMT_54390	MRPL27	novel_in_catalog	4	10	S5|S6|S7|S10	2.3217	no
ISOMT_54393	LRRC59	novel_not_in_catalog	1	10	S10	10.0228	no
ISOMT_54409	RSAD1	novel_in_catalog	1	10	S1	1.65671	no
ISOMT_54419	SPATA20	novel_in_catalog	1	10	S3	2.40598	no
ISOMT_5442	DDAH1	novel_not_in_catalog	1	10	S7	5.98308	no
ISOMT_54422	SPATA20	novel_in_catalog	1	10	S3	2.1772	no
ISOMT_54423	SPATA20	novel_in_catalog	2	10	S1|S4	2.2302	no
ISOMT_54456	LUC7L3	novel_not_in_catalog	1	10	S8	61.7734	no
ISOMT_54467	TOB1	novel_not_in_catalog	1	10	S10	1.83233	no
ISOMT_54473	TOB1	novel_in_catalog	1	10	S4	7.97137	no
ISOMT_54475	SPAG9	novel_not_in_catalog	1	10	S1	2.1446	no
ISOMT_54481	SPAG9	novel_in_catalog	5	10	S2|S3|S7|S8|S9	6.37405	no
ISOMT_54482	SPAG9	novel_not_in_catalog	2	10	S1|S7	2.9095	no
ISOMT_54484	SPAG9	novel_not_in_catalog	1	10	S10	1.91233	no
ISOMT_54488	SPAG9	novel_in_catalog	3	10	S6|S8|S9	2.75717	no
ISOMT_54489	SPAG9	novel_not_in_catalog	2	10	S1|S10	2.56331	no
ISOMT_54491	SPAG9	novel_in_catalog	1	10	S1	3.19366	no
ISOMT_54522	CA10	novel_not_in_catalog	1	10	S8	16.0939	no
ISOMT_54525	CA10	novel_not_in_catalog	1	10	S9	5.56318	no
ISOMT_54559	HLF	novel_not_in_catalog	1	10	S9	15.0682	no
ISOMT_5456	ZNHIT6	novel_not_in_catalog	1	10	S3	2.24032	no
ISOMT_54571	MMD	novel_not_in_catalog	1	10	S8	9.80348	no
ISOMT_54599	COIL	novel_in_catalog	2	10	S2|S4	1.83896	no
ISOMT_54606	SCPEP1	novel_not_in_catalog	2	10	S1|S2	2.2706	no
ISOMT_54607	SCPEP1	novel_in_catalog	10	10	S1|S2|S3|S4|S5|S6|S7|S8|S9|S10	2.27378	no
ISOMT_54610	SCPEP1	novel_not_in_catalog	3	10	S3|S6|S8	4.55114	no
ISOMT_54611	SCPEP1	novel_in_catalog	6	10	S3|S4|S5|S6|S9|S10	3.98112	no
ISOMT_54615	AKAP1	novel_in_catalog	1	10	S4	2.33748	no
ISOMT_54618	AKAP1	novel_in_catalog	2	10	S5|S6	5.69181	no
ISOMT_54642	MRPS23	novel_not_in_catalog	4	10	S1|S4|S9|S10	2.9443	no
ISOMT_54657	CUEDC1	novel_in_catalog	2	10	S3|S7	2.5243	no
ISOMT_54659	CUEDC1	novel_in_catalog	2	10	S2|S3	2.39213	no
ISOMT_54666	VEZF1	novel_not_in_catalog	1	10	S3	6.32729	no
ISOMT_54668	VEZF1	novel_in_catalog	6	10	S1|S2|S4|S6|S7|S10	6.37102	no
ISOMT_54670	SRSF1	novel_in_catalog	2	10	S1|S3	11.0617	no
ISOMT_54673	ENSG00000266086	novel_in_catalog	1	10	S3	3.17544	no
ISOMT_54713	TSPOAP1-AS1	novel_in_catalog	1	10	S7	2.96156	no
ISOMT_54720	TSPOAP1	novel_in_catalog	1	10	S3	2.22195	no
ISOMT_54731	MTMR4	novel_not_in_catalog	3	10	S3|S8|S9	3.8811	yes
ISOMT_54732	MTMR4	novel_not_in_catalog	3	10	S2|S8|S9	6.96702	yes
ISOMT_54741	SEPTIN4	novel_in_catalog	3	10	S4|S9|S10	24.778	no
ISOMT_54745	SEPTIN4	novel_in_catalog	3	10	S1|S4|S10	150.862	no
ISOMT_54746	SEPTIN4	novel_not_in_catalog	1	10	S1	2.96317	no
ISOMT_54749	SEPTIN4	novel_not_in_catalog	1	10	S1	2.07601	no
ISOMT_54752	SEPTIN4	novel_in_catalog	1	10	S1	6.73418	no
ISOMT_54758	RAD51C	novel_in_catalog	7	10	S2|S3|S5|S6|S7|S8|S10	10.6137	no
ISOMT_54761	RAD51C	novel_in_catalog	7	10	S1|S2|S4|S6|S7|S8|S10	5.66584	no
ISOMT_54762	RAD51C	novel_in_catalog	5	10	S3|S4|S6|S9|S10	2.24207	no
ISOMT_54786	SKA2	novel_not_in_catalog	1	10	S7	3.08893	no
ISOMT_54840	DHX40	novel_in_catalog	6	10	S1|S3|S5|S7|S9|S10	2.7697	no
ISOMT_54845	CLTC	novel_not_in_catalog	1	10	S6	11.1032	no
ISOMT_54855	VMP1	novel_not_in_catalog	1	10	S7	5.1674	no
ISOMT_54880	HEATR6	novel_not_in_catalog	1	10	S9	2.8114	no
ISOMT_54886	CA4	novel_not_in_catalog	1	10	S9	3.21693	no
ISOMT_54897	USP32	novel_not_in_catalog	1	10	S4	2.92331	no
ISOMT_54923	APPBP2	novel_not_in_catalog	1	10	S7	2.11977	no
ISOMT_54924	APPBP2	novel_in_catalog	2	10	S3|S8	6.48342	no
ISOMT_55003	CYB561	novel_not_in_catalog	1	10	S4	14.653	no
ISOMT_55009	CYB561	novel_not_in_catalog	1	10	S1	7.93704	no
ISOMT_55058	STRADA	novel_in_catalog	3	10	S4|S6|S8	4.84494	no
ISOMT_55070	CCDC47	novel_not_in_catalog	1	5	S4	7.89632	no
ISOMT_55074	DDX42	novel_in_catalog	2	10	S8|S9	4.18513	no
ISOMT_55075	PSMC5	novel_in_catalog	2	10	S1|S10	13.4605	no
ISOMT_55114	TEX2	novel_in_catalog	4	10	S1|S4|S7|S9	20.0111	no
ISOMT_55119	TEX2	novel_not_in_catalog	1	10	S8	2.90649	no
ISOMT_55133	CEP95	novel_in_catalog	1	10	S6	2.30845	no
ISOMT_5515	SH3GLB1	novel_not_in_catalog	1	10	S7	3.46784	no
ISOMT_5519	SH3GLB1	novel_not_in_catalog	1	10	S4	2.66711	no
ISOMT_55285	PITPNC1	novel_in_catalog	1	10	S5	17.3176	no
ISOMT_5530	ENSG00000267561	novel_not_in_catalog	1	10	S6	1.73858	no
ISOMT_55306	PSMD12	novel_not_in_catalog	1	10	S2	6.6401	no
ISOMT_55308	PSMD12	novel_not_in_catalog	1	10	S7	1.38148	no
ISOMT_55309	PSMD12	novel_not_in_catalog	1	10	S1	35.8723	no
ISOMT_5539	LINC01140	novel_not_in_catalog	1	10	S8	2.29101	no
ISOMT_55427	WIPI1	novel_not_in_catalog	3	10	S5|S7|S10	5.28817	no
ISOMT_55431	SLC16A6	novel_not_in_catalog	1	10	S9	4.02427	no
ISOMT_5546	LMO4	novel_not_in_catalog	1	10	S3	41.2372	no
ISOMT_55461	ABCA5	novel_in_catalog	1	10	S8	3.47736	no
ISOMT_55466	MAP2K6	novel_not_in_catalog	1	10	S4	2.41618	no
ISOMT_55488	ENSG00000288605	novel_in_catalog	3	10	S1|S2|S4	1.93907	no
ISOMT_5549	LMO4	novel_not_in_catalog	1	10	S9	19.8671	no
ISOMT_5550	LMO4	novel_not_in_catalog	1	10	S4	23.3734	no
ISOMT_5551	LMO4	novel_not_in_catalog	1	10	S7	3.24995	no
ISOMT_55520	SSTR2	novel_not_in_catalog	1	10	S9	1.77115	no
ISOMT_55529	COG1	novel_not_in_catalog	1	10	S3	7.40959	no
ISOMT_55534	COG1	novel_not_in_catalog	1	10	S7	32.0549	no
ISOMT_55537	COG1	novel_not_in_catalog	1	10	S7	10.2082	no
ISOMT_55553	CDC42EP4	novel_not_in_catalog	1	7	S9	2.54771	no
ISOMT_55566	RPL38	novel_in_catalog	4	10	S1|S6|S7|S8	724.424	no
ISOMT_55575	TTYH2	novel_in_catalog	1	10	S3	6.22036	no
ISOMT_55582	GPRC5C	novel_not_in_catalog	1	10	S6	4.16867	no
ISOMT_55611	NAT9	novel_in_catalog	1	10	S8	1.95533	yes
ISOMT_55616	NAT9	novel_in_catalog	7	10	S2|S3|S4|S5|S6|S7|S8	1.95628	yes
ISOMT_55618	NAT9	novel_in_catalog	2	10	S5|S6	4.46977	yes
ISOMT_55619	NAT9	novel_in_catalog	10	10	S1|S2|S3|S4|S5|S6|S7|S8|S9|S10	5.00855	yes
ISOMT_55644	GRIN2C	novel_in_catalog	4	10	S5|S7|S8|S9	2.51627	no
ISOMT_55664	HID1	novel_not_in_catalog	1	10	S1	3.0516	no
ISOMT_55668	HID1	novel_in_catalog	9	10	S1|S2|S4|S5|S6|S7|S8|S9|S10	18.3167	no
ISOMT_55669	HID1	novel_in_catalog	2	10	S4|S7	3.68273	no
ISOMT_55671	HID1	novel_not_in_catalog	1	9	S3	2.53867	no
ISOMT_55677	CDR2L	novel_not_in_catalog	1	9	S5	3.0182	no
ISOMT_55678	MRPL58	novel_not_in_catalog	1	10	S6	2.71109	no
ISOMT_55681	KCTD2	novel_not_in_catalog	1	10	S6	20.3946	no
ISOMT_55692	ATP5PD	novel_in_catalog	2	10	S8|S9	6.83639	no
ISOMT_55708	SUMO2	novel_not_in_catalog	1	10	S8	178.155	no
ISOMT_55715	MRPS7	novel_not_in_catalog	1	10	S6	12.6524	no
ISOMT_55717	MRPS7	novel_not_in_catalog	1	10	S3	12.7129	no
ISOMT_55741	GRB2	novel_not_in_catalog	1	10	S1	6.87049	no
ISOMT_55753	TMEM94	novel_in_catalog	3	10	S1|S2|S3	2.29705	no
ISOMT_55791	SMIM5	novel_not_in_catalog	1	10	S6	2.99764	no
ISOMT_55818	H3-3B	novel_not_in_catalog	1	10	S8	2.15404	no
ISOMT_55833	WBP2	novel_in_catalog	1	10	S4	7.59655	no
ISOMT_55835	WBP2	novel_in_catalog	1	10	S1	2.18039	no
ISOMT_55858	MRPL38	novel_not_in_catalog	1	10	S4	56.3835	no
ISOMT_55877	ACOX1	novel_not_in_catalog	1	10	S3	2.38124	no
ISOMT_55887	ACOX1	novel_not_in_catalog	1	10	S2	6.63932	no
ISOMT_55906	EXOC7	novel_not_in_catalog	1	10	S8	5.65851	no
ISOMT_55909	EXOC7	novel_in_catalog	1	10	S3	5.85895	no
ISOMT_55934	UBALD2	novel_not_in_catalog	1	10	S3	2.46227	no
ISOMT_55942	PRPSAP1	novel_not_in_catalog	1	10	S1	50.5843	no
ISOMT_55947	PRPSAP1	novel_in_catalog	6	10	S2|S3|S4|S6|S7|S10	6.22306	no
ISOMT_55948	PRPSAP1	novel_not_in_catalog	1	10	S8	3.44896	no
ISOMT_55949	PRPSAP1	novel_not_in_catalog	3	10	S2|S4|S7	4.84661	no
ISOMT_55950	PRPSAP1	novel_in_catalog	1	10	S10	3.39197	no
ISOMT_55951	PRPSAP1	novel_in_catalog	2	10	S6|S10	2.00227	no
ISOMT_55977	CYGB	novel_not_in_catalog	1	10	S6	2.71939	no
ISOMT_55978	CYGB	novel_not_in_catalog	1	10	S1	4.49073	no
ISOMT_55980	CYGB	novel_not_in_catalog	1	10	S9	2.03751	no
ISOMT_55985	SNHG16	novel_not_in_catalog	1	10	S8	3.97626	no
ISOMT_55993	MXRA7	novel_not_in_catalog	1	10	S2	27.7861	no
ISOMT_56019	SRSF2	novel_not_in_catalog	7	10	S1|S2|S3|S4|S6|S7|S8	19.5932	no
ISOMT_56020	SRSF2	novel_not_in_catalog	1	10	S7	11.715	no
ISOMT_56025	MGAT5B	novel_not_in_catalog	1	10	S3	34.3525	no
ISOMT_56038	MGAT5B	novel_not_in_catalog	1	6	S3	3.48793	no
ISOMT_56056	SEC14L1	novel_not_in_catalog	1	9	S8	5.24325	yes
ISOMT_56062	SEPTIN9	novel_not_in_catalog	1	10	S10	2.02429	no
ISOMT_56070	SEPTIN9	novel_in_catalog	7	10	S1|S2|S3|S4|S5|S6|S7	12.124	no
ISOMT_56096	SYNGR2	novel_not_in_catalog	1	10	S1	4.59359	yes
ISOMT_56101	AFMID	novel_in_catalog	7	10	S1|S2|S3|S4|S5|S7|S8	7.60443	yes
ISOMT_56104	AFMID	novel_in_catalog	9	10	S1|S2|S3|S4|S5|S6|S7|S8|S10	4.89763	yes
ISOMT_5612	LRRC8B	novel_in_catalog	1	10	S1	2.33443	no
ISOMT_56123	PGS1	novel_in_catalog	10	10	S1|S2|S3|S4|S5|S6|S7|S8|S9|S10	4.82946	no
ISOMT_56124	PGS1	novel_in_catalog	9	10	S1|S2|S3|S4|S5|S6|S8|S9|S10	5.6027	no
ISOMT_56126	PGS1	novel_in_catalog	10	10	S1|S2|S3|S4|S5|S6|S7|S8|S9|S10	4.90018	no
ISOMT_56128	PGS1	novel_not_in_catalog	1	6	S8	1.47459	no
ISOMT_56146	CYTH1	novel_in_catalog	1	10	S8	44.8816	no
ISOMT_56149	CYTH1	novel_in_catalog	1	10	S9	3.22351	no
ISOMT_56169	LGALS3BP	novel_not_in_catalog	1	10	S9	102.297	no
ISOMT_56173	CANT1	novel_in_catalog	1	10	S8	1.7761	no
ISOMT_56180	ENGASE	novel_in_catalog	4	10	S2|S3|S8|S10	1.85935	no
ISOMT_56188	RBFOX3	novel_not_in_catalog	9	10	S1|S2|S3|S4|S5|S6|S8|S9|S10	3.66323	no
ISOMT_56196	RBFOX3	novel_not_in_catalog	2	10	S9|S10	2.37633	yes
ISOMT_56203	RBFOX3	novel_in_catalog	1	10	S4	2.72694	no
ISOMT_5621	LRRC8B	novel_not_in_catalog	1	9	S6	11.419	no
ISOMT_56231	TBC1D16	novel_not_in_catalog	1	10	S2	1.72097	no
ISOMT_56266	SLC26A11	novel_not_in_catalog	1	10	S4	2.24106	no
ISOMT_56323	RNF213-AS1	novel_not_in_catalog	1	10	S3	2.0296	no
ISOMT_56359	BAIAP2	novel_not_in_catalog	1	10	S7	2.60044	no
ISOMT_56360	BAIAP2	novel_in_catalog	1	10	S8	5.18922	no
ISOMT_56366	BAIAP2	novel_in_catalog	1	10	S7	10.6889	no
ISOMT_56367	BAIAP2	novel_not_in_catalog	1	10	S1	1.98637	no
ISOMT_56399	AATK	novel_not_in_catalog	1	10	S5	4.42987	no
ISOMT_56403	BAIAP2-DT	novel_not_in_catalog	1	10	S9	29.5742	no
ISOMT_56414	CEP131	novel_in_catalog	1	10	S3	2.70086	no
ISOMT_56427	SLC38A10	novel_in_catalog	10	10	S1|S2|S3|S4|S5|S6|S7|S8|S9|S10	3.72163	no
ISOMT_56461	ENSG00000262877	novel_in_catalog	2	10	S7|S10	1.74865	no
ISOMT_56480	BAHCC1	novel_not_in_catalog	1	9	S2	1.83617	no
ISOMT_5649	ZNF326	novel_in_catalog	3	10	S1|S2|S4	1.84664	no
ISOMT_56500	ACTG1	novel_in_catalog	1	10	S2	5.44359	no
ISOMT_56525	NPLOC4	novel_not_in_catalog	1	10	S6	2.11354	no
ISOMT_56554	ARL16	novel_not_in_catalog	3	10	S1|S8|S9	2.2101	yes
ISOMT_56569	ARL16	novel_not_in_catalog	1	10	S8	2.09902	yes
ISOMT_56589	P4HB	novel_not_in_catalog	1	10	S5	57.85	no
ISOMT_56598	ARHGDIA	novel_not_in_catalog	8	10	S1|S2|S3|S4|S5|S6|S7|S9	16.5535	no
ISOMT_56605	ALYREF	novel_in_catalog	2	10	S1|S10	2.37454	no
ISOMT_5661	LINC02609	novel_not_in_catalog	1	10	S5	2.33351	no
ISOMT_56619	PCYT2	novel_not_in_catalog	1	10	S3	40.1974	no
ISOMT_56623	SIRT7	novel_in_catalog	4	10	S1|S4|S6|S10	2.71054	no
ISOMT_56643	MYADML2	novel_in_catalog	2	10	S1|S8	2.43677	no
ISOMT_56648	ASPSCR1	novel_in_catalog	2	10	S3|S10	1.80447	no
ISOMT_56651	ASPSCR1	novel_in_catalog	2	10	S1|S6	7.2239	no
ISOMT_56661	LRRC45	novel_in_catalog	5	10	S2|S3|S4|S7|S10	1.90746	no
ISOMT_56666	DCXR	novel_in_catalog	4	10	S4|S5|S6|S9	16.7342	yes
ISOMT_56673	GPS1	novel_in_catalog	1	10	S3	3.25316	no
ISOMT_56682	RFNG	novel_in_catalog	1	10	S10	2.30889	no
ISOMT_56685	RFNG	novel_not_in_catalog	1	10	S9	17.9872	no
ISOMT_56692	RFNG	novel_in_catalog	7	10	S1|S2|S3|S4|S5|S6|S8	3.5911	no
ISOMT_56756	OGFOD3	novel_in_catalog	1	10	S3	4.85067	no
ISOMT_56777	NARF	novel_not_in_catalog	1	10	S1	23.4522	no
ISOMT_56785	FOXK2	novel_not_in_catalog	1	10	S8	4.31034	no
ISOMT_56803	RAB40B	novel_not_in_catalog	3	10	S7|S9|S10	10.0034	no
ISOMT_56804	RAB40B	novel_in_catalog	1	10	S4	6.59416	no
ISOMT_56805	RAB40B	novel_in_catalog	1	10	S4	2.23903	no
ISOMT_56810	FN3K	novel_not_in_catalog	1	10	S4	2.03543	no
ISOMT_56821	TBCD	novel_not_in_catalog	1	10	S6	25.2626	no
ISOMT_56833	USP14	novel_not_in_catalog	1	10	S2	30.7496	no
ISOMT_56834	USP14	novel_not_in_catalog	1	10	S2	6.34683	no
ISOMT_56838	USP14	novel_not_in_catalog	1	10	S3	2.12018	no
ISOMT_56839	USP14	novel_in_catalog	1	10	S5	3.67047	no
ISOMT_56844	THOC1	novel_not_in_catalog	1	10	S7	3.09302	no
ISOMT_56847	THOC1	novel_in_catalog	1	10	S5	2.18628	no
ISOMT_56849	COLEC12	novel_not_in_catalog	1	10	S1	6.60354	no
ISOMT_56871	ADCYAP1	novel_in_catalog	1	10	S3	3.18436	no
ISOMT_56961	DLGAP1	novel_in_catalog	6	10	S1|S2|S3|S5|S8|S10	5.08837	no
ISOMT_56966	DLGAP1	novel_in_catalog	1	10	S4	2.89262	no
ISOMT_56975	DLGAP1	novel_not_in_catalog	1	6	S1	2.09272	no
ISOMT_56978	DLGAP1	novel_in_catalog	2	10	S2|S3	7.37324	no
ISOMT_570	ARHGEF16	novel_not_in_catalog	2	10	S3|S9	1.83882	no
ISOMT_57058	EPB41L3	novel_in_catalog	1	10	S3	3.70637	no
ISOMT_57065	EPB41L3	novel_in_catalog	2	10	S1|S3	2.28389	no
ISOMT_57079	EPB41L3	novel_in_catalog	1	10	S3	6.77304	no
ISOMT_57096	TMEM200C	novel_not_in_catalog	1	10	S8	4.30748	no
ISOMT_57103	TMEM200C	novel_not_in_catalog	1	10	S1	2.3759	no
ISOMT_57119	PTPRM	novel_in_catalog	1	10	S3	4.84407	no
ISOMT_57122	PTPRM	novel_in_catalog	1	10	S9	5.04196	no
ISOMT_57126	PTPRM	novel_in_catalog	7	10	S2|S3|S4|S7|S8|S9|S10	5.06519	no
ISOMT_57128	PTPRM	novel_in_catalog	5	10	S4|S6|S7|S8|S10	3.96304	no
ISOMT_57160	ANKRD12	novel_not_in_catalog	1	10	S5	1.81661	no
ISOMT_57182	PPP4R1	novel_in_catalog	7	10	S1|S5|S6|S7|S8|S9|S10	2.41082	no
ISOMT_57186	PPP4R1	novel_not_in_catalog	1	10	S3	2.69093	no
ISOMT_57189	RAB31	novel_not_in_catalog	1	10	S6	29.131	no
ISOMT_57193	VAPA	novel_not_in_catalog	1	10	S1	134.577	no
ISOMT_57194	VAPA	novel_not_in_catalog	1	10	S8	181.3	no
ISOMT_57198	VAPA	novel_in_catalog	1	10	S6	2.95617	no
ISOMT_57199	VAPA	novel_in_catalog	2	10	S3|S10	17.9407	no
ISOMT_57200	VAPA	novel_not_in_catalog	1	10	S8	19.8327	no
ISOMT_57203	APCDD1	novel_in_catalog	3	10	S1|S8|S9	4.4265	no
ISOMT_57207	NAPG	novel_not_in_catalog	9	10	S1|S3|S4|S5|S6|S7|S8|S9|S10	14.9998	no
ISOMT_57208	NAPG	novel_not_in_catalog	1	10	S6	57.5894	no
ISOMT_57230	GNAL	novel_not_in_catalog	1	10	S8	2.49784	no
ISOMT_57248	MPPE1	novel_not_in_catalog	1	10	S8	8.16917	no
ISOMT_57281	PSMG2	novel_not_in_catalog	1	10	S4	25.8577	yes
ISOMT_57282	PSMG2	novel_in_catalog	1	10	S1	2.34406	yes
ISOMT_57283	PSMG2	novel_in_catalog	2	10	S2|S5	2.49648	yes
ISOMT_57304	SPIRE1	novel_not_in_catalog	1	10	S5	5.2542	no
ISOMT_57309	SPIRE1	novel_not_in_catalog	1	10	S5	3.05898	no
ISOMT_57339	CEP192	novel_in_catalog	1	10	S2	2.70072	no
ISOMT_57341	SEH1L	novel_not_in_catalog	1	10	S5	10.9786	no
ISOMT_57342	SEH1L	novel_not_in_catalog	1	10	S1	6.03119	no
ISOMT_57345	SEH1L	novel_in_catalog	4	10	S5|S6|S9|S10	5.53383	no
ISOMT_57352	LDLRAD4	novel_not_in_catalog	1	10	S4	1.95511	no
ISOMT_57409	ZNF519	novel_not_in_catalog	1	10	S7	2.69004	no
ISOMT_57452	SNRPD1	novel_not_in_catalog	1	10	S2	23.4716	no
ISOMT_5747	GLMN	novel_not_in_catalog	1	10	S4	5.30343	no
ISOMT_57472	MIB1	novel_in_catalog	1	10	S5	2.67089	no
ISOMT_5748	GLMN	novel_not_in_catalog	1	10	S9	5.4974	no
ISOMT_57498	RIOK3	novel_in_catalog	4	10	S3|S5|S7|S8	2.24924	no
ISOMT_5752	GLMN	novel_in_catalog	7	10	S1|S3|S4|S5|S7|S8|S9	4.8481	no
ISOMT_57560	OSBPL1A	novel_in_catalog	5	10	S2|S5|S7|S8|S10	27.5119	no
ISOMT_57561	IMPACT	novel_not_in_catalog	2	10	S4|S10	1.89685	no
ISOMT_57616	CDH2	novel_not_in_catalog	1	10	S2	1.81858	no
ISOMT_57668	RNF138	novel_not_in_catalog	6	7	S1|S2|S3|S6|S7|S9	5.42919	no
ISOMT_57676	RNF138	novel_not_in_catalog	6	7	S1|S2|S3|S4|S7|S9	1.94116	no
ISOMT_57701	NOL4	novel_in_catalog	2	10	S1|S7	1.78822	no
ISOMT_57715	DTNA	novel_in_catalog	1	10	S4	4.83679	no
ISOMT_5772	DIPK1A	novel_not_in_catalog	1	10	S7	11.5254	no
ISOMT_57720	DTNA	novel_in_catalog	4	10	S4|S6|S7|S8	3.48208	no
ISOMT_57724	DTNA	novel_in_catalog	3	10	S6|S7|S8	2.34565	no
ISOMT_5774	DIPK1A	novel_not_in_catalog	1	10	S5	7.33444	no
ISOMT_57747	DTNA	novel_in_catalog	3	10	S8|S9|S10	5.05943	no
ISOMT_57748	DTNA	novel_in_catalog	2	10	S4|S5	7.89862	no
ISOMT_57755	DTNA	novel_in_catalog	2	10	S4|S8	14.6005	no
ISOMT_57758	DTNA	novel_in_catalog	2	10	S2|S9	7.32954	no
ISOMT_57766	DTNA	novel_in_catalog	1	10	S3	2.22877	no
ISOMT_57770	DTNA	novel_in_catalog	1	10	S5	4.87863	no
ISOMT_57771	DTNA	novel_in_catalog	1	10	S1	2.98378	no
ISOMT_57772	DTNA	novel_in_catalog	2	10	S2|S9	3.15276	no
ISOMT_57774	DTNA	novel_not_in_catalog	1	10	S9	5.38285	no
ISOMT_5779	DIPK1A	novel_not_in_catalog	1	10	S8	3.21135	no
ISOMT_57799	ZNF397	novel_not_in_catalog	1	10	S10	1.52475	no
ISOMT_5781	MTF2	novel_in_catalog	1	10	S3	2.01553	no
ISOMT_57829	ZNF24	novel_in_catalog	1	10	S1	16.9723	no
ISOMT_57847	GALNT1	novel_not_in_catalog	1	10	S3	2.35312	no
ISOMT_57859	RPRD1A	novel_in_catalog	9	10	S1|S2|S3|S4|S5|S6|S8|S9|S10	12.2092	no
ISOMT_57862	ELP2	novel_not_in_catalog	1	10	S8	11.4213	no
ISOMT_57865	ELP2	novel_not_in_catalog	1	10	S4	3.5281	no
ISOMT_57871	SLC39A6	novel_not_in_catalog	3	10	S5|S7|S8	2.46267	no
ISOMT_57886	TPGS2	novel_not_in_catalog	1	10	S2	7.72752	no
ISOMT_57888	TPGS2	novel_not_in_catalog	1	10	S8	2.74062	no
ISOMT_57889	TPGS2	novel_not_in_catalog	1	10	S1	22.3517	no
ISOMT_57908	CELF4	novel_in_catalog	1	10	S5	2.98816	no
ISOMT_57909	CELF4	novel_not_in_catalog	2	10	S6|S10	6.0229	no
ISOMT_57910	CELF4	novel_not_in_catalog	1	10	S7	2.54063	no
ISOMT_57912	CELF4	novel_in_catalog	1	10	S2	8.26999	no
ISOMT_57923	CELF4	novel_in_catalog	1	10	S8	3.68687	no
ISOMT_57925	CELF4	novel_in_catalog	1	10	S9	4.09937	no
ISOMT_57926	CELF4	novel_in_catalog	1	10	S4	2.06999	no
ISOMT_57928	CELF4	novel_not_in_catalog	1	10	S6	7.38753	no
ISOMT_5793	DR1	novel_not_in_catalog	1	10	S10	2.47288	no
ISOMT_57934	CELF4	novel_in_catalog	1	10	S1	3.47331	no
ISOMT_57938	CELF4	novel_in_catalog	1	10	S9	3.07898	no
ISOMT_57939	CELF4	novel_in_catalog	1	10	S1	8.32325	no
ISOMT_57959	PIK3C3	novel_not_in_catalog	1	10	S8	8.06072	no
ISOMT_57974	SYT4	novel_not_in_catalog	1	10	S3	40.1572	no
ISOMT_57977	SYT4	novel_not_in_catalog	1	7	S7	15.1675	no
ISOMT_58053	ST8SIA5	novel_not_in_catalog	1	10	S5	2.23974	no
ISOMT_58054	ST8SIA5	novel_not_in_catalog	1	10	S4	3.73282	no
ISOMT_58077	PIAS2	novel_in_catalog	2	10	S1|S3	2.7556	no
ISOMT_58078	PIAS2	novel_in_catalog	2	10	S2|S3	1.88853	no
ISOMT_58079	PIAS2	novel_in_catalog	3	10	S6|S8|S10	1.89941	no
ISOMT_58080	PIAS2	novel_not_in_catalog	1	10	S7	6.13978	no
ISOMT_58086	PIAS2	novel_in_catalog	1	10	S5	3.11781	no
ISOMT_58092	ENSG00000267228	novel_not_in_catalog	1	10	S3	14.7581	no
ISOMT_58097	ENSG00000267228	novel_not_in_catalog	1	10	S7	3.61453	no
ISOMT_581	WRAP73	novel_in_catalog	4	10	S1|S4|S5|S6	1.82279	no
ISOMT_58111	SMAD2	novel_not_in_catalog	1	10	S4	14.3023	no
ISOMT_58137	CTIF	novel_in_catalog	1	10	S7	2.88926	no
ISOMT_58138	CTIF	novel_in_catalog	1	10	S5	2.5183	no
ISOMT_58153	SMAD7	novel_not_in_catalog	1	10	S3	7.10678	no
ISOMT_58170	DYM	novel_in_catalog	1	10	S5	1.74778	no
ISOMT_58174	DYM	novel_in_catalog	1	10	S5	7.60398	no
ISOMT_58176	RPL17-C18orf32	novel_in_catalog	3	10	S3|S7|S8	9.41001	no
ISOMT_58178	RPL17	novel_in_catalog	1	10	S1	2.59252	no
ISOMT_58182	RPL17	novel_in_catalog	1	10	S9	1.76977	no
ISOMT_58183	RPL17	novel_in_catalog	2	10	S9|S10	3.68998	no
ISOMT_582	WRAP73	novel_in_catalog	4	10	S3|S6|S9|S10	2.57109	no
ISOMT_58215	ACAA2	novel_not_in_catalog	1	10	S2	4.12099	no
ISOMT_58219	ACAA2	novel_in_catalog	8	10	S1|S2|S3|S6|S7|S8|S9|S10	5.25211	no
ISOMT_58223	MBD1	novel_in_catalog	1	10	S2	5.9951	no
ISOMT_58235	CXXC1	novel_in_catalog	1	10	S1	2.35014	no
ISOMT_58289	SMAD4	novel_in_catalog	1	10	S7	3.1284	no
ISOMT_58317	POLI	novel_in_catalog	2	10	S3|S9	1.65554	no
ISOMT_58323	RAB27B	novel_not_in_catalog	4	10	S5|S6|S8|S9	1.82939	no
ISOMT_58324	RAB27B	novel_not_in_catalog	1	10	S10	2.01626	no
ISOMT_58337	TCF4	novel_in_catalog	1	10	S5	1.90991	no
ISOMT_58340	TCF4	novel_in_catalog	2	10	S4|S6	2.48604	no
ISOMT_58345	TCF4	novel_in_catalog	1	10	S5	2.68159	no
ISOMT_58347	TCF4	novel_not_in_catalog	1	10	S7	4.31872	no
ISOMT_58392	FECH	novel_not_in_catalog	1	10	S3	4.41075	no
ISOMT_584	WRAP73	novel_in_catalog	5	10	S1|S7|S8|S9|S10	5.48079	no
ISOMT_58402	FECH	novel_in_catalog	1	10	S2	1.98706	no
ISOMT_58457	ZNF532	novel_not_in_catalog	3	10	S3|S4|S10	5.60536	no
ISOMT_58503	RELCH	novel_in_catalog	3	10	S4|S6|S8	6.45719	no
ISOMT_58511	TNFRSF11A	novel_not_in_catalog	1	10	S9	1.94274	no
ISOMT_58524	PHLPP1	novel_not_in_catalog	1	10	S7	4.71076	no
ISOMT_5853	DNTTIP2	novel_not_in_catalog	1	10	S1	30.8211	no
ISOMT_58558	CDH7	novel_not_in_catalog	1	9	S2	1.72316	no
ISOMT_5857	DNTTIP2	novel_in_catalog	2	10	S1|S3	2.59992	no
ISOMT_58578	DOK6	novel_not_in_catalog	1	10	S2	4.77102	no
ISOMT_58579	DOK6	novel_not_in_catalog	1	10	S5	2.18166	no
ISOMT_58582	DOK6	novel_not_in_catalog	1	10	S4	7.69787	no
ISOMT_58584	DOK6	novel_not_in_catalog	1	10	S3	4.32806	no
ISOMT_58585	DOK6	novel_not_in_catalog	1	10	S6	3.15323	no
ISOMT_58589	DOK6	novel_in_catalog	1	8	S10	1.63743	no
ISOMT_5859	GCLM	novel_not_in_catalog	1	10	S6	15.692	no
ISOMT_58602	CBLN2	novel_in_catalog	1	10	S3	6.37214	no
ISOMT_58603	CBLN2	novel_in_catalog	3	10	S2|S3|S6	9.96132	no
ISOMT_58604	CBLN2	novel_in_catalog	1	10	S3	3.21068	no
ISOMT_5862	ARHGAP29	novel_not_in_catalog	1	10	S7	4.81558	no
ISOMT_58671	NETO1	novel_in_catalog	4	10	S4|S5|S8|S10	4.27128	yes
ISOMT_58685	CYB5A	novel_not_in_catalog	2	10	S3|S5	14.3201	yes
ISOMT_58692	DIPK1C	novel_not_in_catalog	1	10	S2	6.76522	no
ISOMT_58693	DIPK1C	novel_not_in_catalog	1	10	S1	17.6269	no
ISOMT_58695	CNDP2	novel_in_catalog	1	10	S3	1.8724	no
ISOMT_58696	CNDP2	novel_in_catalog	1	10	S3	3.32583	no
ISOMT_58700	CNDP2	novel_not_in_catalog	1	10	S5	100.774	no
ISOMT_58702	CNDP2	novel_not_in_catalog	1	10	S9	28.697	no
ISOMT_58710	CNDP1	novel_not_in_catalog	1	10	S5	57.8477	no
ISOMT_58713	CNDP1	novel_in_catalog	1	10	S10	3.38929	no
ISOMT_5875	ARHGAP29	novel_in_catalog	1	10	S3	2.20097	no
ISOMT_58754	PTGR3	novel_not_in_catalog	1	10	S9	7.89274	no
ISOMT_58755	PTGR3	novel_not_in_catalog	1	10	S1	1.9353	no
ISOMT_58765	ZNF516	novel_not_in_catalog	3	6	S2|S7|S9	1.6774	no
ISOMT_58785	MBP	novel_in_catalog	1	10	S2	1907.61	no
ISOMT_58788	MBP	novel_in_catalog	1	10	S5	37.3382	no
ISOMT_58798	MBP	novel_not_in_catalog	1	8	S3	8.94105	no
ISOMT_58812	LINC01896	novel_not_in_catalog	1	10	S10	2.55427	no
ISOMT_58819	LINC01896	novel_in_catalog	1	10	S6	2.66118	no
ISOMT_58821	LINC01896	novel_not_in_catalog	1	10	S2	2.00646	no
ISOMT_58856	SLC66A2	novel_in_catalog	5	10	S5|S6|S7|S8|S10	14.4767	no
ISOMT_5886	F3	novel_in_catalog	3	10	S4|S5|S8	7.59507	no
ISOMT_58860	SLC66A2	novel_in_catalog	2	10	S8|S10	4.86475	no
ISOMT_58873	HSBP1L1	novel_not_in_catalog	2	10	S2|S7	2.47389	no
ISOMT_58880	TXNL4A	novel_not_in_catalog	1	10	S3	3.65281	no
ISOMT_58881	TXNL4A	novel_not_in_catalog	1	10	S9	24.6306	no
ISOMT_58883	TXNL4A	novel_in_catalog	2	10	S9|S10	17.7138	no
ISOMT_58889	RBFADN	novel_in_catalog	1	10	S9	10.1138	no
ISOMT_58912	MIER2	novel_in_catalog	1	10	S8	1.98343	no
ISOMT_58928	C2CD4C	novel_not_in_catalog	1	10	S5	29.746	no
ISOMT_58933	C2CD4C	novel_in_catalog	1	10	S9	5.33054	no
ISOMT_58934	SHC2	novel_not_in_catalog	3	10	S2|S6|S8	3.68948	no
ISOMT_58937	SHC2	novel_not_in_catalog	1	8	S1	1.75369	no
ISOMT_58953	TPGS1	novel_not_in_catalog	1	10	S2	3.5661	no
ISOMT_58955	CDC34	novel_not_in_catalog	2	10	S2|S10	22.9291	no
ISOMT_58956	CDC34	novel_not_in_catalog	1	10	S7	3.49804	no
ISOMT_58957	CDC34	novel_not_in_catalog	1	10	S6	4.87791	no
ISOMT_58977	HCN2	novel_not_in_catalog	1	7	S1	1.51392	no
ISOMT_58983	POLRMT	novel_in_catalog	2	10	S2|S6	1.97385	no
ISOMT_58987	POLRMT	novel_in_catalog	6	10	S1|S2|S5|S6|S7|S8	3.96487	no
ISOMT_58990	RNF126	novel_not_in_catalog	1	10	S1	3.63962	no
ISOMT_58995	RNF126	novel_not_in_catalog	8	10	S1|S2|S5|S6|S7|S8|S9|S10	5.01763	no
ISOMT_59031	PALM	novel_not_in_catalog	1	8	S1	3.5238	no
ISOMT_59043	PTBP1	novel_in_catalog	1	10	S5	1.94562	no
ISOMT_59069	R3HDM4	novel_in_catalog	10	10	S1|S2|S3|S4|S5|S6|S7|S8|S9|S10	3.74122	no
ISOMT_59070	R3HDM4	novel_in_catalog	5	10	S2|S3|S4|S7|S8	2.15957	no
ISOMT_5908	CNN3	novel_not_in_catalog	1	10	S4	321.957	no
ISOMT_59101	TMEM259	novel_in_catalog	1	10	S1	8.90071	no
ISOMT_59112	TMEM259	novel_in_catalog	3	10	S6|S9|S10	8.36769	no
ISOMT_59116	TMEM259	novel_in_catalog	1	10	S8	6.18114	no
ISOMT_59117	TMEM259	novel_in_catalog	1	10	S2	6.41526	no
ISOMT_5914	TLCD4-RWDD3	novel_not_in_catalog	1	10	S5	2.17969	no
ISOMT_59143	STK11	novel_not_in_catalog	4	10	S1|S3|S5|S9	2.14086	no
ISOMT_59144	STK11	novel_not_in_catalog	4	10	S3|S5|S7|S9	7.47993	no
ISOMT_59152	CBARP	novel_in_catalog	2	10	S4|S5	4.04274	no
ISOMT_59189	CIRBP	novel_in_catalog	1	10	S10	6.23196	no
ISOMT_59205	PWWP3A	novel_in_catalog	1	10	S9	2.83651	no
ISOMT_59206	PWWP3A	novel_in_catalog	1	10	S3	2.69157	no
ISOMT_59214	PWWP3A	novel_not_in_catalog	3	10	S5|S8|S10	3.25224	no
ISOMT_59221	PWWP3A	novel_in_catalog	1	10	S9	2.61167	no
ISOMT_59222	PWWP3A	novel_in_catalog	5	10	S2|S3|S5|S6|S10	2.49915	no
ISOMT_59228	NDUFS7	novel_in_catalog	5	10	S6|S7|S8|S9|S10	31.7636	yes
ISOMT_59252	DAZAP1	novel_not_in_catalog	1	8	S8	3.82327	no
ISOMT_59257	RPS15	novel_not_in_catalog	1	10	S3	9.15816	no
ISOMT_593	GFOD3P	novel_not_in_catalog	1	10	S1	2.64576	no
ISOMT_59307	REEP6	novel_not_in_catalog	8	10	S1|S2|S3|S5|S6|S7|S9|S10	2.99365	no
ISOMT_59324	MBD3	novel_not_in_catalog	1	10	S2	3.91604	no
ISOMT_59345	KLF16	novel_not_in_catalog	1	10	S3	22.8249	no
ISOMT_59352	ABHD17A	novel_in_catalog	2	10	S9|S10	2.15404	no
ISOMT_59353	ABHD17A	novel_not_in_catalog	2	10	S2|S10	7.4853	no
ISOMT_59356	ABHD17A	novel_not_in_catalog	1	10	S6	1.79396	no
ISOMT_59358	ABHD17A	novel_not_in_catalog	1	10	S10	3.71451	no
ISOMT_59359	ABHD17A	novel_not_in_catalog	1	10	S10	3.68836	no
ISOMT_59360	ABHD17A	novel_not_in_catalog	1	10	S2	7.53933	no
ISOMT_59361	ABHD17A	novel_in_catalog	4	10	S1|S3|S9|S10	5.94526	no
ISOMT_5937	RWDD3	novel_in_catalog	2	10	S3|S7	2.13211	yes
ISOMT_59393	MKNK2	novel_in_catalog	6	10	S1|S3|S4|S5|S7|S9	2.2334	no
ISOMT_59395	MKNK2	novel_in_catalog	4	10	S4|S5|S7|S9	3.17962	no
ISOMT_59406	IZUMO4	novel_in_catalog	2	10	S9|S10	3.5814	no
ISOMT_59411	AP3D1	novel_not_in_catalog	1	10	S7	16.1366	no
ISOMT_59414	AP3D1	novel_not_in_catalog	1	10	S6	1.78506	no
ISOMT_59428	SF3A2	novel_in_catalog	1	10	S2	2.2031	no
ISOMT_59446	OAZ1	novel_in_catalog	7	10	S2|S3|S4|S6|S8|S9|S10	61.7121	yes
ISOMT_59452	LINGO3	novel_not_in_catalog	3	10	S2|S3|S8	5.15478	no
ISOMT_59456	SPPL2B	novel_in_catalog	1	10	S8	2.04273	no
ISOMT_59462	SPPL2B	novel_in_catalog	8	10	S1|S2|S3|S4|S5|S6|S9|S10	2.00005	no
ISOMT_59473	LSM7	novel_not_in_catalog	1	10	S2	1.85858	no
ISOMT_59509	SGTA	novel_not_in_catalog	1	9	S2	4.01978	no
ISOMT_5951	ALG14	novel_in_catalog	1	10	S1	2.16182	no
ISOMT_59549	TLE2	novel_not_in_catalog	2	10	S1|S3	1.93962	no
ISOMT_59550	TLE2	novel_in_catalog	3	10	S2|S9|S10	2.76077	no
ISOMT_59554	TLE2	novel_in_catalog	1	10	S4	1.8108	no
ISOMT_59556	TLE5	novel_not_in_catalog	1	10	S5	71.203	no
ISOMT_59559	TLE5	novel_not_in_catalog	1	10	S7	2.20983	no
ISOMT_59560	TLE5	novel_not_in_catalog	1	10	S10	21.1973	no
ISOMT_59561	TLE5	novel_not_in_catalog	1	10	S7	8.19856	no
ISOMT_59592	NCLN	novel_in_catalog	4	10	S1|S3|S8|S10	22.3757	no
ISOMT_59601	CELF5	novel_in_catalog	2	10	S5|S8	1.75962	no
ISOMT_59648	FZR1	novel_in_catalog	1	10	S6	12.1705	no
ISOMT_5965	PTBP2	novel_not_in_catalog	1	10	S4	4.92711	no
ISOMT_59651	MFSD12	novel_in_catalog	4	10	S1|S2|S3|S10	2.72621	no
ISOMT_59654	MFSD12	novel_not_in_catalog	5	10	S1|S2|S4|S8|S10	2.3457	no
ISOMT_59657	MFSD12	novel_in_catalog	5	10	S2|S5|S7|S9|S10	2.06918	no
ISOMT_59659	MFSD12	novel_in_catalog	8	10	S1|S4|S5|S6|S7|S8|S9|S10	3.04707	no
ISOMT_59663	DOHH	novel_not_in_catalog	1	10	S4	55.7705	no
ISOMT_59667	HMG20B	novel_not_in_catalog	6	10	S1|S3|S4|S6|S7|S9	3.37763	no
ISOMT_59678	CACTIN	novel_in_catalog	4	10	S2|S7|S8|S9	7.44314	no
ISOMT_59688	PIP5K1C	novel_not_in_catalog	1	10	S5	22.08	no
ISOMT_59691	PIP5K1C	novel_not_in_catalog	1	10	S4	4.58571	no
ISOMT_59700	MRPL54	novel_not_in_catalog	1	10	S9	22.2631	no
ISOMT_59733	DAPK3	novel_in_catalog	5	10	S3|S5|S8|S9|S10	22.1837	no
ISOMT_59735	EEF2	novel_not_in_catalog	9	10	S1|S2|S4|S5|S6|S7|S8|S9|S10	6.2435	no
ISOMT_59737	EEF2	novel_not_in_catalog	1	10	S3	5.84076	no
ISOMT_59739	EEF2	novel_not_in_catalog	1	10	S7	2.99639	no
ISOMT_59740	EEF2	novel_not_in_catalog	4	10	S3|S5|S7|S9	38.8296	no
ISOMT_59741	EEF2	novel_not_in_catalog	1	10	S4	3.5908	no
ISOMT_59750	ZBTB7A	novel_not_in_catalog	5	10	S4|S5|S6|S8|S10	4.37763	no
ISOMT_59762	MAP2K2	novel_in_catalog	3	10	S2|S3|S10	11.1333	no
ISOMT_59786	SHD	novel_not_in_catalog	2	10	S6|S9	3.05114	no
ISOMT_59791	FSD1	novel_in_catalog	6	10	S2|S3|S6|S7|S8|S10	15.4399	no
ISOMT_59812	UBXN6	novel_not_in_catalog	1	10	S10	2.37413	no
ISOMT_59817	HDGFL2	novel_in_catalog	2	10	S1|S5	5.64736	no
ISOMT_5984	PTBP2	novel_in_catalog	2	10	S1|S3	2.01009	no
ISOMT_59859	TNFAIP8L1	novel_not_in_catalog	8	10	S1|S2|S3|S4|S6|S7|S8|S10	3.80288	no
ISOMT_59861	TNFAIP8L1	novel_not_in_catalog	3	10	S3|S7|S10	9.01358	no
ISOMT_59864	TNFAIP8L1	novel_not_in_catalog	1	10	S5	2.19958	no
ISOMT_59868	TNFAIP8L1	novel_not_in_catalog	4	10	S2|S3|S7|S10	3.33819	no
ISOMT_59883	MIR7-3HG	novel_not_in_catalog	1	10	S5	2.84471	no
ISOMT_59922	PTPRS	novel_in_catalog	1	10	S3	2.43797	no
ISOMT_59925	PTPRS	novel_in_catalog	1	10	S3	3.13233	no
ISOMT_59926	PTPRS	novel_not_in_catalog	1	10	S8	15.1169	no
ISOMT_5993	DPYD	novel_not_in_catalog	2	10	S5|S7	1.89132	yes
ISOMT_59937	TINCR	novel_not_in_catalog	1	10	S10	9.33722	no
ISOMT_59940	SAFB2	novel_in_catalog	1	10	S3	4.40493	no
ISOMT_59953	SAFB	novel_in_catalog	7	10	S1|S2|S4|S6|S7|S9|S10	13.4184	no
ISOMT_59954	SAFB	novel_in_catalog	1	10	S8	4.27059	no
ISOMT_59955	HSD11B1L	novel_in_catalog	1	10	S10	2.00734	no
ISOMT_59977	MICOS13	novel_not_in_catalog	1	10	S6	24.3358	no
ISOMT_59997	ENSG00000267314	novel_in_catalog	1	10	S10	1.79476	no
ISOMT_600	LRRC47	novel_not_in_catalog	1	10	S10	9.38261	no
ISOMT_60033	GTF2F1	novel_not_in_catalog	1	10	S5	9.22715	no
ISOMT_60037	GTF2F1	novel_not_in_catalog	7	10	S1|S2|S3|S4|S5|S6|S7	8.81596	no
ISOMT_60042	KHSRP	novel_not_in_catalog	5	10	S4|S6|S7|S9|S10	2.51732	no
ISOMT_60054	SLC25A23	novel_in_catalog	1	10	S10	2.44335	no
ISOMT_60055	SLC25A23	novel_in_catalog	2	10	S1|S10	25.468	no
ISOMT_60056	SLC25A23	novel_in_catalog	1	10	S10	33.9596	no
ISOMT_60061	SLC25A23	novel_not_in_catalog	1	10	S6	3.31631	no
ISOMT_601	LRRC47	novel_not_in_catalog	2	10	S4|S9	4.4729	no
ISOMT_60108	ARHGEF18	novel_not_in_catalog	1	10	S6	2.9407	no
ISOMT_60127	ZNF358	novel_not_in_catalog	1	10	S5	6.08081	no
ISOMT_60133	PNPLA6	novel_in_catalog	1	10	S3	2.59999	no
ISOMT_60139	MCOLN1	novel_not_in_catalog	1	10	S4	26.4953	no
ISOMT_60144	MCOLN1	novel_in_catalog	2	10	S1|S3	2.23796	no
ISOMT_6016	SNX7	novel_not_in_catalog	3	10	S4|S5|S6	2.09155	no
ISOMT_6017	SNX7	novel_not_in_catalog	9	10	S2|S3|S4|S5|S6|S7|S8|S9|S10	2.96503	no
ISOMT_602	LRRC47	novel_not_in_catalog	7	10	S1|S2|S3|S7|S8|S9|S10	31.1689	no
ISOMT_60221	EVI5L	novel_not_in_catalog	1	10	S8	4.72299	no
ISOMT_60246	TGFBR3L	novel_in_catalog	1	10	S10	6.27886	no
ISOMT_6025	PLPPR4	novel_not_in_catalog	1	10	S9	22.492	no
ISOMT_60252	TGFBR3L	novel_not_in_catalog	9	10	S2|S3|S4|S5|S6|S7|S8|S9|S10	3.67297	no
ISOMT_60255	TGFBR3L	novel_not_in_catalog	8	10	S2|S3|S4|S5|S6|S7|S8|S10	2.7857	no
ISOMT_60274	CTXN1	novel_not_in_catalog	1	10	S8	138.135	no
ISOMT_60278	CTXN1	novel_in_catalog	3	10	S3|S5|S6	4.79041	no
ISOMT_603	LRRC47	novel_not_in_catalog	1	10	S2	2.14331	no
ISOMT_60309	CERS4	novel_in_catalog	1	10	S3	4.39279	no
ISOMT_60333	ENSG00000167774	novel_in_catalog	1	10	S8	3.0052	no
ISOMT_60334	ENSG00000167774	novel_not_in_catalog	1	10	S6	22.3482	no
ISOMT_60341	ANGPTL4	novel_not_in_catalog	5	10	S1|S2|S3|S4|S5	3.73523	no
ISOMT_60351	HNRNPM	novel_not_in_catalog	8	10	S1|S2|S3|S4|S5|S6|S7|S8	55.7278	no
ISOMT_60352	HNRNPM	novel_not_in_catalog	10	10	S1|S2|S3|S4|S5|S6|S7|S8|S9|S10	83.5237	no
ISOMT_60353	HNRNPM	novel_not_in_catalog	7	10	S1|S2|S3|S4|S5|S6|S7	21.8159	no
ISOMT_60355	HNRNPM	novel_not_in_catalog	1	10	S7	24.75	no
ISOMT_60357	RAB11B	novel_not_in_catalog	1	10	S1	3.98199	no
ISOMT_60358	RAB11B	novel_not_in_catalog	1	10	S5	48.7868	no
ISOMT_60359	MARCHF2	novel_in_catalog	1	10	S8	66.973	no
ISOMT_60372	RAB11B	novel_not_in_catalog	1	10	S1	3.75288	no
ISOMT_60373	RAB11B	novel_not_in_catalog	1	10	S4	3.17434	no
ISOMT_60379	ZNF414	novel_not_in_catalog	1	10	S6	3.0522	no
ISOMT_60424	ZNF317	novel_not_in_catalog	1	10	S8	2.95984	no
ISOMT_6043	ENSG00000283761	novel_not_in_catalog	1	10	S5	2.95532	no
ISOMT_6044	MFSD14A	novel_in_catalog	5	10	S6|S7|S8|S9|S10	5.31656	no
ISOMT_60494	UBL5	novel_not_in_catalog	1	10	S4	73.3446	no
ISOMT_60498	PIN1	novel_not_in_catalog	1	10	S3	7.39075	no
ISOMT_60548	DNMT1	novel_in_catalog	2	10	S2|S3	1.9205	no
ISOMT_60551	MRPL4	novel_not_in_catalog	1	10	S7	8.01445	no
ISOMT_60558	MRPL4	novel_in_catalog	1	10	S6	2.35207	no
ISOMT_60573	RAVER1	novel_in_catalog	4	10	S5|S8|S9|S10	2.99398	no
ISOMT_60577	ENSG00000167807	novel_in_catalog	5	10	S1|S2|S4|S6|S7	8.29461	no
ISOMT_60578	ENSG00000167807	novel_in_catalog	1	10	S3	2.60593	no
ISOMT_60580	ENSG00000167807	novel_in_catalog	7	10	S1|S2|S3|S6|S7|S9|S10	7.00218	no
ISOMT_60590	RAVER1	novel_not_in_catalog	1	10	S2	3.63379	no
ISOMT_60597	PDE4A	novel_not_in_catalog	1	10	S4	2.18491	no
ISOMT_60598	PDE4A	novel_not_in_catalog	1	10	S4	3.14187	no
ISOMT_606	LRRC47	novel_not_in_catalog	2	10	S4|S6	5.50452	no
ISOMT_60600	PDE4A	novel_in_catalog	1	10	S5	1.67653	no
ISOMT_60612	SLC44A2	novel_in_catalog	7	10	S1|S2|S3|S4|S6|S7|S9	4.4222	no
ISOMT_60613	SLC44A2	novel_in_catalog	4	10	S3|S5|S8|S10	4.4563	no
ISOMT_60614	SLC44A2	novel_in_catalog	7	10	S1|S3|S4|S5|S6|S7|S8	19.1203	no
ISOMT_60622	ILF3	novel_in_catalog	2	10	S5|S8	11.6782	no
ISOMT_60628	ILF3	novel_in_catalog	4	10	S1|S3|S4|S6	6.27279	no
ISOMT_60661	QTRT1	novel_in_catalog	2	10	S4|S5	2.53598	no
ISOMT_60667	QTRT1	novel_in_catalog	3	10	S3|S4|S10	2.43117	no
ISOMT_60686	CARM1	novel_not_in_catalog	3	10	S3|S6|S10	2.05518	no
ISOMT_6069	MFSD14A	novel_not_in_catalog	1	6	S3	1.6096	no
ISOMT_60692	TIMM29	novel_in_catalog	5	10	S1|S3|S4|S6|S10	2.45306	no
ISOMT_60698	SMARCA4	novel_in_catalog	1	10	S3	10.0782	no
ISOMT_60732	KANK2	novel_in_catalog	3	10	S2|S3|S4	1.78577	no
ISOMT_60739	PRKCSH	novel_in_catalog	1	10	S2	77.8256	no
ISOMT_60742	PRKCSH	novel_in_catalog	4	10	S4|S5|S6|S9	8.27572	no
ISOMT_60743	PRKCSH	novel_in_catalog	4	10	S1|S4|S7|S10	7.30341	no
ISOMT_60745	PRKCSH	novel_in_catalog	2	10	S2|S10	6.42156	no
ISOMT_60748	CCDC159	novel_in_catalog	10	10	S1|S2|S3|S4|S5|S6|S7|S8|S9|S10	2.65156	no
ISOMT_60810	ENSG00000267477	novel_not_in_catalog	4	10	S1|S2|S7|S8	1.86192	yes
ISOMT_60815	ELAVL3	novel_not_in_catalog	5	10	S2|S5|S6|S9|S10	1.84593	no
ISOMT_60832	CNN1	novel_in_catalog	10	10	S1|S2|S3|S4|S5|S6|S7|S8|S9|S10	5.36421	no
ISOMT_60833	ELOF1	novel_in_catalog	1	10	S9	1.9686	no
ISOMT_60868	ZNF439	novel_not_in_catalog	2	10	S1|S8	2.74608	no
ISOMT_60878	ENSG00000286098	novel_not_in_catalog	1	10	S3	1.75717	no
ISOMT_60896	ENSG00000257355	novel_not_in_catalog	2	10	S8|S9	2.21833	no
ISOMT_60905	ZNF44	novel_not_in_catalog	1	10	S5	1.88934	no
ISOMT_60926	ZNF791	novel_not_in_catalog	2	10	S7|S9	1.58808	no
ISOMT_60956	DHPS	novel_not_in_catalog	1	10	S5	3.13969	no
ISOMT_60958	DHPS	novel_in_catalog	4	10	S3|S8|S9|S10	6.23437	no
ISOMT_60971	FBXW9	novel_in_catalog	5	10	S1|S2|S4|S7|S9	2.1616	no
ISOMT_60973	TNPO2	novel_in_catalog	1	10	S4	2.34342	no
ISOMT_60976	TNPO2	novel_in_catalog	3	10	S2|S5|S6	7.84569	no
ISOMT_60994	GET3	novel_not_in_catalog	1	10	S4	3.07287	no
ISOMT_61008	PRDX2	novel_not_in_catalog	1	10	S5	39.8297	no
ISOMT_61009	PRDX2	novel_not_in_catalog	1	10	S3	7.7987	no
ISOMT_61015	MAST1	novel_in_catalog	6	10	S2|S4|S5|S7|S8|S10	7.17	no
ISOMT_61023	MAST1	novel_in_catalog	1	10	S4	5.40102	no
ISOMT_61024	MAST1	novel_in_catalog	1	10	S9	6.43612	no
ISOMT_61026	MAST1	novel_in_catalog	1	10	S3	3.03359	no
ISOMT_61027	MAST1	novel_in_catalog	1	10	S1	5.52446	no
ISOMT_61054	RAD23A	novel_not_in_catalog	1	10	S3	10.9791	no
ISOMT_6108	GPR88	novel_in_catalog	8	10	S1|S4|S5|S6|S7|S8|S9|S10	24.0669	no
ISOMT_61104	NACC1	novel_not_in_catalog	1	10	S7	2.21409	no
ISOMT_61110	TRMT1	novel_in_catalog	2	10	S3|S10	2.82834	no
ISOMT_61122	TRMT1	novel_in_catalog	1	10	S4	1.88281	no
ISOMT_6114	EXTL2	novel_not_in_catalog	1	10	S8	10.1735	no
ISOMT_6119	EXTL2	novel_in_catalog	1	10	S5	2.39542	no
ISOMT_61199	MRI1	novel_not_in_catalog	4	10	S1|S4|S6|S9	1.88655	no
ISOMT_61201	MRI1	novel_not_in_catalog	7	10	S1|S2|S3|S5|S6|S9|S10	1.78614	no
ISOMT_61235	CC2D1A	novel_in_catalog	1	10	S8	1.81963	no
ISOMT_61247	MISP3	novel_not_in_catalog	1	10	S4	13.5743	no
ISOMT_6125	DPH5	novel_not_in_catalog	1	10	S5	9.37683	no
ISOMT_61263	PRKACA	novel_not_in_catalog	1	10	S2	2.3296	no
ISOMT_61268	PRKACA	novel_not_in_catalog	1	9	S2	24.9751	no
ISOMT_6128	S1PR1	novel_in_catalog	1	10	S3	4.99581	no
ISOMT_6129	S1PR1	novel_not_in_catalog	4	10	S4|S6|S7|S9	70.5019	no
ISOMT_61324	DDX39A	novel_in_catalog	4	10	S1|S2|S3|S8	2.90289	no
ISOMT_61325	DDX39A	novel_in_catalog	7	10	S1|S2|S3|S5|S7|S8|S10	2.83499	no
ISOMT_61326	DDX39A	novel_in_catalog	3	10	S1|S2|S3	3.47861	no
ISOMT_61334	GIPC1	novel_not_in_catalog	1	10	S2	20.6175	no
ISOMT_61336	GIPC1	novel_in_catalog	1	10	S4	2.69681	no
ISOMT_61348	TECR	novel_in_catalog	1	10	S1	7.11257	no
ISOMT_61349	DNAJB1	novel_not_in_catalog	1	10	S3	10.2525	no
ISOMT_61359	ZNF333	novel_not_in_catalog	2	10	S1|S2	2.06842	no
ISOMT_61394	ILVBL	novel_in_catalog	8	10	S1|S2|S3|S4|S5|S6|S7|S8	4.72876	no
ISOMT_61414	BRD4	novel_in_catalog	10	10	S1|S2|S3|S4|S5|S6|S7|S8|S9|S10	17.0695	no
ISOMT_61427	AKAP8	novel_in_catalog	1	8	S5	3.87162	no
ISOMT_61441	AKAP8L	novel_in_catalog	10	10	S1|S2|S3|S4|S5|S6|S7|S8|S9|S10	13.0626	no
ISOMT_61465	TPM4	novel_not_in_catalog	1	10	S4	112.207	no
ISOMT_61468	RAB8A	novel_not_in_catalog	1	10	S5	6.3071	no
ISOMT_61472	AP1M1	novel_not_in_catalog	1	10	S8	5.76156	no
ISOMT_61513	C19orf44	novel_in_catalog	5	10	S1|S4|S5|S8|S10	3.10562	no
ISOMT_61515	CHERP	novel_not_in_catalog	5	10	S2|S3|S5|S9|S10	7.26295	no
ISOMT_61523	SLC35E1	novel_not_in_catalog	1	10	S3	2.0954	no
ISOMT_61527	SLC35E1	novel_not_in_catalog	2	10	S4|S7	2.30926	no
ISOMT_61529	SLC35E1	novel_not_in_catalog	5	10	S3|S5|S6|S7|S9	3.30195	no
ISOMT_61530	SLC35E1	novel_not_in_catalog	1	10	S10	2.65811	no
ISOMT_61541	TMEM38A	novel_not_in_catalog	1	10	S3	5.25884	no
ISOMT_61543	TMEM38A	novel_not_in_catalog	1	10	S4	2.31355	no
ISOMT_61550	ENSG00000268790	novel_not_in_catalog	2	10	S1|S5	17.2977	no
ISOMT_61555	ENSG00000268790	novel_in_catalog	1	10	S4	3.83343	no
ISOMT_61557	ENSG00000268790	novel_not_in_catalog	1	10	S4	8.46233	no
ISOMT_6157	RNPC3	novel_in_catalog	9	10	S1|S2|S3|S4|S5|S6|S7|S8|S9	3.51029	no
ISOMT_61571	SIN3B	novel_not_in_catalog	1	10	S7	19.2329	no
ISOMT_61573	SIN3B	novel_not_in_catalog	1	10	S1	2.54882	no
ISOMT_61576	SIN3B	novel_not_in_catalog	1	10	S3	3.15879	no
ISOMT_6159	RNPC3	novel_in_catalog	9	10	S1|S2|S4|S5|S6|S7|S8|S9|S10	3.24733	no
ISOMT_61598	USE1	novel_not_in_catalog	1	10	S6	13.6677	no
ISOMT_61601	USE1	novel_in_catalog	1	10	S10	1.81335	no
ISOMT_6161	RNPC3	novel_in_catalog	10	10	S1|S2|S3|S4|S5|S6|S7|S8|S9|S10	5.69517	no
ISOMT_61615	ENSG00000269095	novel_not_in_catalog	1	10	S3	36.8913	no
ISOMT_61619	BABAM1	novel_in_catalog	1	10	S6	4.45427	no
ISOMT_61641	ABHD8	novel_not_in_catalog	1	10	S3	33.7525	no
ISOMT_61664	SLC27A1	novel_not_in_catalog	1	10	S5	15.0059	no
ISOMT_61677	PGLS	novel_not_in_catalog	1	10	S7	26.8342	no
ISOMT_6168	RNPC3	novel_in_catalog	10	10	S1|S2|S3|S4|S5|S6|S7|S8|S9|S10	6.33349	no
ISOMT_6169	RNPC3	novel_in_catalog	6	10	S3|S5|S6|S7|S9|S10	1.97575	no
ISOMT_61710	UNC13A	novel_in_catalog	1	10	S2	11.8945	no
ISOMT_61735	MAP1S	novel_not_in_catalog	1	10	S3	5.16643	no
ISOMT_61737	MAP1S	novel_in_catalog	1	10	S5	5.06905	no
ISOMT_6178	RNPC3	novel_in_catalog	1	10	S10	1.76889	no
ISOMT_61781	MAST3	novel_in_catalog	6	10	S1|S2|S3|S6|S9|S10	18.2057	yes
ISOMT_61819	KCNN1	novel_in_catalog	2	10	S2|S6	8.2031	no
ISOMT_61821	KCNN1	novel_in_catalog	3	10	S1|S5|S9	15.5934	no
ISOMT_61822	KCNN1	novel_in_catalog	1	10	S3	8.86591	no
ISOMT_61842	PIK3R2	novel_not_in_catalog	4	10	S3|S6|S8|S9	6.21031	no
ISOMT_61844	PIK3R2	novel_not_in_catalog	4	10	S4|S5|S7|S10	6.29378	no
ISOMT_61873	LSM4	novel_not_in_catalog	1	10	S7	210.74	no
ISOMT_61874	LSM4	novel_not_in_catalog	1	10	S2	12.6352	no
ISOMT_61886	SSBP4	novel_in_catalog	1	10	S9	3.19176	no
ISOMT_61897	SSBP4	novel_in_catalog	1	10	S3	3.6281	no
ISOMT_61911	FKBP8	novel_not_in_catalog	1	10	S2	22.3579	no
ISOMT_61942	TMEM59L	novel_not_in_catalog	1	10	S4	30.6939	no
ISOMT_61945	TMEM59L	novel_not_in_catalog	1	10	S8	2.31932	no
ISOMT_61947	TMEM59L	novel_in_catalog	3	10	S4|S6|S10	19.7008	no
ISOMT_61950	TMEM59L	novel_in_catalog	1	10	S3	4.26389	no
ISOMT_61955	CRLF1	novel_not_in_catalog	1	10	S6	14.1442	no
ISOMT_61961	CRLF1	novel_in_catalog	1	10	S5	2.75034	no
ISOMT_61977	CRTC1	novel_not_in_catalog	3	10	S2|S3|S6	2.23493	no
ISOMT_61995	GDF1	novel_in_catalog	1	10	S2	3.78168	no
ISOMT_61996	GDF1	novel_not_in_catalog	1	10	S3	5.54305	no
ISOMT_61998	CERS1	novel_in_catalog	1	10	S7	10.8453	no
ISOMT_62003	CERS1	novel_not_in_catalog	1	10	S2	31.4185	no
ISOMT_62005	CERS1	novel_not_in_catalog	1	10	S2	2.61666	no
ISOMT_62024	HOMER3	novel_in_catalog	3	10	S4|S6|S7	3.89421	no
ISOMT_62027	ARMC6	novel_not_in_catalog	1	10	S3	7.03472	no
ISOMT_62040	SUGP2	novel_in_catalog	2	10	S2|S7	10.3692	no
ISOMT_62041	SUGP2	novel_in_catalog	8	10	S2|S3|S4|S5|S6|S7|S9|S10	6.61115	no
ISOMT_62068	NR2C2AP	novel_in_catalog	1	10	S5	4.52128	no
ISOMT_62075	MAU2	novel_not_in_catalog	6	10	S2|S4|S5|S6|S7|S9	3.44706	no
ISOMT_62118	SUGP1	novel_not_in_catalog	1	10	S2	2.00917	no
ISOMT_62123	HAPLN4	novel_not_in_catalog	1	10	S3	1.72479	no
ISOMT_62129	HAPLN4	novel_not_in_catalog	1	10	S9	5.12464	no
ISOMT_62169	NDUFA13	novel_in_catalog	1	10	S3	5.82602	no
ISOMT_62185	ATP13A1	novel_in_catalog	2	10	S1|S5	2.47471	no
ISOMT_62186	ATP13A1	novel_in_catalog	2	10	S3|S4	2.65957	no
ISOMT_622	C1orf174	novel_not_in_catalog	1	10	S2	4.6092	no
ISOMT_62201	ZNF506	novel_not_in_catalog	1	10	S4	2.48291	no
ISOMT_62230	ZNF737	novel_not_in_catalog	3	10	S3|S5|S10	2.58531	no
ISOMT_62232	ZNF737	novel_not_in_catalog	1	10	S8	1.90039	no
ISOMT_62238	ZNF737	novel_not_in_catalog	1	10	S8	1.82813	no
ISOMT_62282	ZNF430	novel_in_catalog	4	10	S2|S4|S6|S7	3.94441	no
ISOMT_62329	ZNF429	novel_in_catalog	9	10	S1|S2|S3|S4|S5|S6|S7|S9|S10	15.0978	yes
ISOMT_62360	ZNF43	novel_not_in_catalog	7	10	S2|S3|S4|S5|S6|S9|S10	3.51951	no
ISOMT_62426	ZNF675	novel_in_catalog	2	10	S5|S6	3.70588	no
ISOMT_6245	PRPF38B	novel_not_in_catalog	1	10	S3	2.53507	no
ISOMT_6246	PRPF38B	novel_not_in_catalog	1	10	S5	2.52886	no
ISOMT_62502	UQCRFS1	novel_not_in_catalog	1	10	S2	75.6755	no
ISOMT_62506	UQCRFS1	novel_not_in_catalog	3	10	S1|S3|S9	8.49876	no
ISOMT_62553	VSTM2B-DT	novel_in_catalog	1	10	S10	2.42813	no
ISOMT_6256	STXBP3	novel_not_in_catalog	1	8	S3	2.52588	no
ISOMT_62567	C19orf12	novel_not_in_catalog	1	10	S9	12.1533	no
ISOMT_62569	C19orf12	novel_not_in_catalog	1	10	S3	9.78853	no
ISOMT_62574	CCNE1	novel_in_catalog	1	10	S10	1.90182	no
ISOMT_6259	STXBP3	novel_in_catalog	3	10	S3|S4|S10	8.6198	no
ISOMT_62630	DPY19L3	novel_not_in_catalog	3	8	S2|S3|S8	7.05792	no
ISOMT_62640	PDCD5	novel_in_catalog	1	10	S9	2.78269	no
ISOMT_6268	GPSM2	novel_not_in_catalog	1	10	S8	4.11828	no
ISOMT_62688	LRP3	novel_not_in_catalog	1	10	S10	4.36521	no
ISOMT_6273	GPSM2	novel_in_catalog	6	10	S3|S4|S5|S8|S9|S10	3.76286	no
ISOMT_62752	GPI	novel_in_catalog	1	10	S3	3.38941	no
ISOMT_62754	GPI	novel_not_in_catalog	1	10	S8	2.00041	no
ISOMT_62755	GPI	novel_not_in_catalog	1	10	S10	48.0112	no
ISOMT_62757	GPI	novel_not_in_catalog	1	10	S1	2.88579	no
ISOMT_62783	UBA2	novel_in_catalog	1	10	S6	1.76037	no
ISOMT_62793	UBA2	novel_in_catalog	4	10	S5|S6|S8|S10	5.96221	no
ISOMT_62804	ZNF302	novel_in_catalog	1	10	S2	3.96961	no
ISOMT_62807	ZNF302	novel_in_catalog	3	10	S4|S6|S9	19.5385	no
ISOMT_62813	ZNF302	novel_in_catalog	1	10	S6	2.71156	no
ISOMT_62829	ZNF181	novel_in_catalog	3	10	S3|S7|S9	2.16466	no
ISOMT_62832	ZNF181	novel_in_catalog	4	10	S1|S6|S9|S10	6.63724	no
ISOMT_62848	ZNF30	novel_in_catalog	2	10	S1|S10	3.30988	no
ISOMT_62860	GRAMD1A	novel_not_in_catalog	1	10	S1	30.6358	no
ISOMT_62861	GRAMD1A	novel_not_in_catalog	2	10	S2|S5	5.09352	no
ISOMT_62864	GRAMD1A	novel_in_catalog	2	10	S2|S3	2.96236	no
ISOMT_62878	SCN1B	novel_not_in_catalog	1	10	S8	70.2106	no
ISOMT_62883	SCN1B	novel_not_in_catalog	1	10	S6	4.16758	no
ISOMT_62890	ENSG00000221857	novel_in_catalog	1	10	S7	5.83853	no
ISOMT_62893	ENSG00000221857	novel_in_catalog	1	10	S4	7.79953	no
ISOMT_62918	LGI4	novel_not_in_catalog	1	10	S5	8.22276	no
ISOMT_62971	RBM42	novel_not_in_catalog	1	10	S9	48.7103	no
ISOMT_62974	COX6B1	novel_not_in_catalog	1	10	S4	44.1143	no
ISOMT_62988	PSENEN	novel_not_in_catalog	1	10	S4	7.11676	yes
ISOMT_62992	PSENEN	novel_not_in_catalog	2	10	S4|S8	2.86091	yes
ISOMT_63028	LIN37	novel_in_catalog	4	10	S4|S7|S8|S10	1.98122	no
ISOMT_63033	ARHGAP33	novel_in_catalog	8	10	S1|S2|S4|S5|S6|S7|S9|S10	3.01915	no
ISOMT_63040	ARHGAP33	novel_not_in_catalog	2	10	S3|S7	12.6505	no
ISOMT_63044	APLP1	novel_not_in_catalog	1	10	S9	2.71353	no
ISOMT_63045	APLP1	novel_not_in_catalog	1	10	S4	75.3481	no
ISOMT_63051	APLP1	novel_in_catalog	2	10	S2|S10	12.4023	no
ISOMT_63053	APLP1	novel_in_catalog	1	10	S6	36.4618	no
ISOMT_63074	ALKBH6	novel_in_catalog	5	10	S2|S5|S6|S9|S10	1.81021	no
ISOMT_63075	ALKBH6	novel_in_catalog	7	10	S1|S2|S3|S7|S8|S9|S10	2.63752	no
ISOMT_63080	ALKBH6	novel_in_catalog	5	10	S1|S3|S6|S7|S10	2.31249	no
ISOMT_63135	CYKILR	novel_not_in_catalog	1	9	S2	3.54132	yes
ISOMT_63150	LINC00665	novel_in_catalog	2	8	S2|S9	1.92007	no
ISOMT_63169	ZFP14	novel_not_in_catalog	8	10	S1|S2|S3|S5|S6|S8|S9|S10	4.52936	no
ISOMT_63195	ZFP82	novel_not_in_catalog	1	10	S6	5.31876	no
ISOMT_63208	ZNF260	novel_not_in_catalog	1	10	S10	2.3044	no
ISOMT_63224	ZNF382	novel_in_catalog	10	10	S1|S2|S3|S4|S5|S6|S7|S8|S9|S10	2.79696	no
ISOMT_63275	ZNF567	novel_in_catalog	3	10	S2|S8|S10	3.9247	no
ISOMT_6333	SARS1	novel_not_in_catalog	3	10	S1|S2|S5	38.108	no
ISOMT_63335	ZNF875	novel_in_catalog	9	10	S1|S2|S3|S4|S5|S6|S7|S8|S10	2.2079	no
ISOMT_63338	ZNF875	novel_in_catalog	9	10	S1|S3|S4|S5|S6|S7|S8|S9|S10	3.49149	no
ISOMT_63339	ZNF875	novel_not_in_catalog	5	10	S1|S2|S3|S5|S6	4.97438	no
ISOMT_6334	SARS1	novel_not_in_catalog	2	10	S3|S5	21.8934	no
ISOMT_63345	ZNF875	novel_in_catalog	3	10	S2|S7|S10	3.78992	no
ISOMT_63350	ZNF875	novel_not_in_catalog	1	9	S2	2.44747	no
ISOMT_63355	ZNF875	novel_in_catalog	7	10	S1|S4|S5|S6|S7|S8|S10	3.42931	no
ISOMT_63356	ZNF875	novel_in_catalog	1	10	S6	2.34376	no
ISOMT_6342	SARS1	novel_in_catalog	1	10	S2	13.2556	no
ISOMT_6343	TMEM167B	novel_not_in_catalog	1	10	S1	4.2485	no
ISOMT_63431	ENSG00000267552	novel_not_in_catalog	1	10	S7	4.23289	no
ISOMT_63453	SIPA1L3	novel_in_catalog	1	10	S9	3.72533	no
ISOMT_63459	DPF1	novel_not_in_catalog	1	10	S9	2.23547	no
ISOMT_63466	PPP1R14A	novel_not_in_catalog	1	10	S4	19.1486	yes
ISOMT_63472	SPINT2	novel_not_in_catalog	1	10	S2	29.6444	no
ISOMT_63492	YIF1B	novel_in_catalog	9	10	S1|S3|S4|S5|S6|S7|S8|S9|S10	17.4598	no
ISOMT_63557	ACTN4	novel_not_in_catalog	1	10	S4	2.60882	no
ISOMT_63576	ACTN4	novel_not_in_catalog	1	8	S3	4.29383	no
ISOMT_63584	HNRNPL	novel_not_in_catalog	1	10	S5	7.44485	no
ISOMT_63597	SIRT2	novel_in_catalog	8	10	S2|S4|S5|S6|S7|S8|S9|S10	11.5694	no
ISOMT_63600	SIRT2	novel_in_catalog	1	10	S2	9.01408	no
ISOMT_63606	SARS2	novel_in_catalog	2	10	S6|S7	1.77014	no
ISOMT_63607	SARS2	novel_not_in_catalog	8	10	S1|S3|S4|S6|S7|S8|S9|S10	3.63487	no
ISOMT_63611	FBXO17	novel_in_catalog	1	10	S5	3.68509	no
ISOMT_63620	FBXO27	novel_in_catalog	1	10	S5	3.49408	no
ISOMT_63645	SAMD4B	novel_not_in_catalog	1	10	S9	3.30528	no
ISOMT_63655	ZFP36	novel_in_catalog	1	10	S2	12.5285	no
ISOMT_63665	PAF1	novel_not_in_catalog	1	10	S1	2.84734	no
ISOMT_63667	RPS16	novel_not_in_catalog	1	10	S2	249.682	no
ISOMT_63675	SUPT5H	novel_in_catalog	3	10	S1|S2|S3	12.1129	no
ISOMT_63679	TIMM50	novel_not_in_catalog	5	10	S2|S4|S5|S8|S9	3.06691	no
ISOMT_63681	TIMM50	novel_not_in_catalog	3	10	S1|S8|S9	2.10567	no
ISOMT_6370	TAF13	novel_not_in_catalog	1	10	S1	2.34549	no
ISOMT_63703	DYRK1B	novel_in_catalog	10	10	S1|S2|S3|S4|S5|S6|S7|S8|S9|S10	3.55772	no
ISOMT_63725	PSMC4	novel_not_in_catalog	1	6	S3	2.10226	no
ISOMT_63727	MAP3K10	novel_not_in_catalog	1	10	S7	3.95144	no
ISOMT_63730	MAP3K10	novel_in_catalog	1	10	S7	2.23462	no
ISOMT_63748	ENSG00000269749	novel_not_in_catalog	1	10	S10	3.06384	no
ISOMT_63764	TTC9B	novel_not_in_catalog	1	10	S5	8.23458	no
ISOMT_63780	AKT2	novel_in_catalog	2	10	S3|S7	1.89937	no
ISOMT_63789	C19orf47	novel_not_in_catalog	2	10	S4|S6	1.70753	yes
ISOMT_63792	C19orf47	novel_in_catalog	9	10	S1|S3|S4|S5|S6|S7|S8|S9|S10	7.14866	yes
ISOMT_63793	C19orf47	novel_in_catalog	6	10	S1|S2|S3|S6|S9|S10	1.644	yes
ISOMT_63802	PLD3	novel_in_catalog	7	10	S3|S4|S5|S6|S8|S9|S10	62.8535	no
ISOMT_6383	TAF13	novel_not_in_catalog	1	10	S4	2.04984	no
ISOMT_63849	BLVRB	novel_not_in_catalog	10	10	S1|S2|S3|S4|S5|S6|S7|S8|S9|S10	4.23952	no
ISOMT_63858	ITPKC	novel_not_in_catalog	1	10	S8	5.45487	no
ISOMT_6386	TAF13	novel_not_in_catalog	1	10	S2	2.03403	no
ISOMT_6387	TAF13	novel_not_in_catalog	5	10	S2|S5|S7|S8|S9	5.99571	no
ISOMT_63876	NUMBL	novel_in_catalog	2	10	S9|S10	16.0516	no
ISOMT_63882	RAB4B	novel_not_in_catalog	1	10	S6	8.55319	yes
ISOMT_63886	EGLN2	novel_not_in_catalog	4	10	S2|S6|S7|S9	4.49414	no
ISOMT_63896	CYP2T1P	novel_in_catalog	4	10	S1|S3|S6|S9	2.56802	no
ISOMT_63899	AXL	novel_not_in_catalog	1	10	S4	2.53793	no
ISOMT_63900	AXL	novel_not_in_catalog	1	10	S3	2.63988	no
ISOMT_63908	HNRNPUL1	novel_in_catalog	1	10	S6	9.47566	no
ISOMT_63912	CCDC97	novel_in_catalog	8	10	S1|S2|S3|S4|S5|S6|S7|S10	3.11762	no
ISOMT_63921	BCKDHA	novel_in_catalog	2	10	S7|S9	2.41352	no
ISOMT_63923	BCKDHA	novel_in_catalog	9	10	S1|S2|S4|S5|S6|S7|S8|S9|S10	6.69027	no
ISOMT_63925	TMEM91	novel_in_catalog	2	10	S3|S7	2.57031	no
ISOMT_63926	TMEM91	novel_not_in_catalog	1	10	S3	2.23215	no
ISOMT_63954	RPS19	novel_not_in_catalog	6	10	S1|S4|S5|S7|S9|S10	4.12939	no
ISOMT_64022	GSK3A	novel_not_in_catalog	1	10	S8	116.593	no
ISOMT_64084	TMEM145	novel_in_catalog	9	10	S1|S2|S3|S4|S5|S6|S7|S9|S10	20.0418	no
ISOMT_64144	ETHE1	novel_in_catalog	2	10	S1|S10	1.99125	no
ISOMT_64156	ENSG00000268361	novel_not_in_catalog	2	10	S1|S4	2.45593	no
ISOMT_6416	CELSR2	novel_not_in_catalog	1	5	S2	6.36428	no
ISOMT_64189	ZNF428	novel_not_in_catalog	1	10	S3	4.0845	no
ISOMT_64191	CADM4	novel_in_catalog	1	10	S2	4.17399	no
ISOMT_64194	CADM4	novel_not_in_catalog	1	6	S3	1.9367	no
ISOMT_64208	LYPD5	novel_not_in_catalog	1	10	S3	4.89894	yes
ISOMT_6421	PSRC1	novel_in_catalog	2	10	S6|S10	2.15161	no
ISOMT_64249	ZNF404	novel_not_in_catalog	3	10	S2|S3|S4	1.85689	no
ISOMT_64287	ZNF222	novel_not_in_catalog	1	10	S3	2.32094	no
ISOMT_6430	PSRC1	novel_in_catalog	6	10	S2|S3|S4|S6|S8|S9	4.42812	no
ISOMT_6434	PSRC1	novel_in_catalog	1	10	S6	1.88988	no
ISOMT_6435	PSRC1	novel_in_catalog	3	10	S1|S2|S6	2.967	no
ISOMT_64360	ENSG00000267173	novel_in_catalog	3	10	S8|S9|S10	1.96412	no
ISOMT_64421	CLASRP	novel_in_catalog	6	10	S1|S2|S3|S6|S9|S10	1.99329	no
ISOMT_64422	CLASRP	novel_in_catalog	9	10	S1|S2|S3|S5|S6|S7|S8|S9|S10	2.77698	no
ISOMT_64430	PPP1R37	novel_in_catalog	1	10	S4	7.76426	no
ISOMT_64452	MARK4	novel_in_catalog	1	10	S5	6.28805	no
ISOMT_64468	ERCC1	novel_not_in_catalog	1	10	S5	2.55558	no
ISOMT_64470	ERCC1	novel_not_in_catalog	2	10	S5|S6	2.65124	no
ISOMT_64498	RTN2	novel_not_in_catalog	1	10	S1	2.88433	no
ISOMT_64501	VASP	novel_not_in_catalog	1	10	S6	3.89058	no
ISOMT_64519	EML2	novel_in_catalog	7	10	S2|S3|S5|S6|S7|S9|S10	7.42509	no
ISOMT_64520	EML2	novel_not_in_catalog	1	10	S5	2.28697	no
ISOMT_64568	NOVA2	novel_not_in_catalog	1	10	S3	5.21269	no
ISOMT_64613	PNMA8A	novel_not_in_catalog	3	10	S1|S2|S8	4.64722	no
ISOMT_64620	PNMA8A	novel_not_in_catalog	1	10	S7	23.2262	no
ISOMT_64636	CALM3	novel_not_in_catalog	1	10	S8	571.051	no
ISOMT_64641	CALM3	novel_not_in_catalog	1	10	S9	3.60271	no
ISOMT_64656	DACT3	novel_not_in_catalog	5	10	S1|S3|S4|S5|S7	5.25786	no
ISOMT_64657	DACT3	novel_not_in_catalog	3	10	S1|S4|S7	2.95467	no
ISOMT_64661	DACT3	novel_not_in_catalog	3	10	S1|S6|S7	7.252	no
ISOMT_64685	STRN4	novel_not_in_catalog	2	10	S6|S8	7.62297	no
ISOMT_64686	STRN4	novel_in_catalog	1	10	S4	6.6985	no
ISOMT_64689	STRN4	novel_in_catalog	1	10	S8	1.9788	no
ISOMT_64690	STRN4	novel_in_catalog	1	10	S8	4.09847	no
ISOMT_6470	PSMA5	novel_not_in_catalog	2	10	S1|S8	2.85933	no
ISOMT_64703	ARHGAP35	novel_not_in_catalog	1	10	S3	1.99757	no
ISOMT_64704	ARHGAP35	novel_not_in_catalog	1	10	S4	3.65829	no
ISOMT_64727	NPAS1	novel_not_in_catalog	1	10	S4	3.91084	no
ISOMT_6473	PSMA5	novel_in_catalog	7	10	S4|S5|S6|S7|S8|S9|S10	9.71853	no
ISOMT_64732	TMEM160	novel_not_in_catalog	5	10	S4|S6|S7|S8|S10	6.12492	no
ISOMT_64755	BBC3	novel_in_catalog	4	10	S5|S6|S7|S8	2.47534	no
ISOMT_64767	CCDC9	novel_not_in_catalog	5	10	S3|S4|S8|S9|S10	1.95442	no
ISOMT_64788	MEIS3	novel_not_in_catalog	1	10	S7	14.8409	no
ISOMT_64811	NAPA	novel_in_catalog	1	10	S5	39.4863	yes
ISOMT_64829	EHD2	novel_not_in_catalog	1	10	S2	3.05229	no
ISOMT_64833	SELENOW	novel_not_in_catalog	1	10	S5	150.99	no
ISOMT_64856	EMP3	novel_not_in_catalog	1	10	S8	2.26791	no
ISOMT_64863	KDELR1	novel_not_in_catalog	1	10	S1	8.95514	no
ISOMT_6489	AMIGO1	novel_not_in_catalog	1	10	S6	3.1982	no
ISOMT_64895	LMTK3	novel_not_in_catalog	1	10	S9	2.57972	no
ISOMT_64903	SPHK2	novel_not_in_catalog	1	10	S7	3.12035	no
ISOMT_6491	AMIGO1	novel_not_in_catalog	1	10	S1	24.2208	no
ISOMT_64920	DBP	novel_not_in_catalog	1	10	S2	10.0336	no
ISOMT_64923	DBP	novel_not_in_catalog	2	10	S3|S7	1.95524	no
ISOMT_6494	AMIGO1	novel_not_in_catalog	1	10	S3	1.78663	no
ISOMT_64990	PPP1R15A	novel_not_in_catalog	1	10	S4	22.624	no
ISOMT_65022	RUVBL2	novel_not_in_catalog	3	10	S5|S6|S8	4.26238	no
ISOMT_65025	RUVBL2	novel_in_catalog	4	10	S1|S3|S5|S10	11.1128	no
ISOMT_65028	SNRNP70	novel_not_in_catalog	1	10	S7	23.6206	no
ISOMT_65038	SNRNP70	novel_in_catalog	10	10	S1|S2|S3|S4|S5|S6|S7|S8|S9|S10	100.905	no
ISOMT_65039	SNRNP70	novel_in_catalog	10	10	S1|S2|S3|S4|S5|S6|S7|S8|S9|S10	18.3702	no
ISOMT_65043	SNRNP70	novel_in_catalog	1	10	S9	7.19627	no
ISOMT_65059	LIN7B	novel_not_in_catalog	9	10	S1|S2|S3|S5|S6|S7|S8|S9|S10	3.23773	no
ISOMT_65090	SLC17A7	novel_not_in_catalog	1	10	S4	20.9492	no
ISOMT_65091	SLC17A7	novel_not_in_catalog	1	10	S6	236.57	no
ISOMT_65133	NOSIP	novel_not_in_catalog	1	10	S8	30.1188	no
ISOMT_65149	SCAF1	novel_not_in_catalog	1	10	S7	4.22138	no
ISOMT_65157	IRF3	novel_in_catalog	7	10	S1|S2|S4|S5|S6|S8|S10	6.62314	no
ISOMT_65161	IRF3	novel_in_catalog	5	10	S2|S3|S6|S8|S10	2.37711	no
ISOMT_65163	PRMT1	novel_in_catalog	3	10	S1|S5|S8	2.60119	no
ISOMT_65166	PRMT1	novel_in_catalog	2	10	S7|S9	3.25497	no
ISOMT_65167	PRMT1	novel_not_in_catalog	1	10	S7	3.06077	no
ISOMT_65177	CPT1C	novel_in_catalog	2	10	S8|S9	2.49247	no
ISOMT_65188	FUZ	novel_in_catalog	6	9	S1|S5|S6|S7|S9|S10	3.13224	no
ISOMT_65193	FUZ	novel_in_catalog	9	10	S1|S2|S3|S4|S6|S7|S8|S9|S10	6.40412	no
ISOMT_65198	PTOV1	novel_not_in_catalog	1	10	S1	214.93	no
ISOMT_65200	PTOV1	novel_in_catalog	1	10	S7	2.57945	no
ISOMT_65213	PNKP	novel_in_catalog	1	10	S8	1.79042	no
ISOMT_65221	TBC1D17	novel_in_catalog	1	10	S3	2.9718	no
ISOMT_65246	ZNF473	novel_in_catalog	7	10	S1|S4|S5|S6|S7|S8|S10	2.93437	no
ISOMT_65252	VRK3	novel_not_in_catalog	1	10	S8	3.88928	no
ISOMT_65301	NR1H2	novel_not_in_catalog	1	10	S1	6.1563	no
ISOMT_65321	EMC10	novel_not_in_catalog	1	10	S8	2.60003	no
ISOMT_65335	ASPDH	novel_in_catalog	1	10	S2	1.64843	no
ISOMT_65347	ASPDH	novel_in_catalog	2	10	S1|S10	2.43839	no
ISOMT_65349	ASPDH	novel_in_catalog	1	10	S5	2.24654	no
ISOMT_65351	ASPDH	novel_in_catalog	5	10	S1|S2|S4|S6|S7	2.20859	no
ISOMT_65354	ASPDH	novel_in_catalog	3	10	S4|S6|S8	2.34897	no
ISOMT_65364	C19orf81	novel_not_in_catalog	4	10	S3|S4|S6|S7	3.46164	no
ISOMT_65375	SYT3	novel_in_catalog	10	10	S1|S2|S3|S4|S5|S6|S7|S8|S9|S10	2.55014	no
ISOMT_65376	SYT3	novel_not_in_catalog	4	10	S2|S4|S5|S8	2.51098	no
ISOMT_65379	SYT3	novel_in_catalog	2	10	S8|S10	2.65838	no
ISOMT_65393	LRRC4B	novel_not_in_catalog	1	10	S6	2.50306	no
ISOMT_65448	IGLON5	novel_not_in_catalog	1	10	S5	7.64129	no
ISOMT_6546	GSTM4	novel_not_in_catalog	1	10	S8	2.19026	no
ISOMT_65578	PPP2R1A	novel_not_in_catalog	1	10	S2	249.798	no
ISOMT_65579	PPP2R1A	novel_not_in_catalog	1	10	S8	713.372	no
ISOMT_65601	ENSG00000267827	novel_not_in_catalog	9	10	S1|S2|S3|S4|S5|S6|S7|S9|S10	3.40184	no
ISOMT_65617	ZNF880	novel_not_in_catalog	1	9	S4	2.612	no
ISOMT_65623	ENSG00000269825	novel_not_in_catalog	1	10	S4	2.1687	no
ISOMT_6563	GSTM3	novel_not_in_catalog	1	10	S2	44.0803	no
ISOMT_65729	MYADM	novel_not_in_catalog	1	10	S7	3.50789	yes
ISOMT_65730	MYADM	novel_not_in_catalog	1	10	S1	3.14047	yes
ISOMT_65784	CNOT3	novel_in_catalog	4	10	S3|S4|S6|S7	7.61824	no
ISOMT_65786	CNOT3	novel_in_catalog	3	10	S1|S2|S3	2.13359	no
ISOMT_65803	TSEN34	novel_not_in_catalog	1	10	S9	3.59451	no
ISOMT_65807	MBOAT7	novel_not_in_catalog	1	10	S7	10.3797	no
ISOMT_6582	STRIP1	novel_in_catalog	6	10	S1|S2|S4|S5|S6|S7	3.74227	no
ISOMT_65837	TTYH1	novel_in_catalog	1	10	S8	7.05872	no
ISOMT_65840	TTYH1	novel_not_in_catalog	1	10	S2	9.45076	no
ISOMT_65843	TTYH1	novel_not_in_catalog	1	10	S7	5.13805	no
ISOMT_65848	TTYH1	novel_in_catalog	1	10	S8	1.93372	no
ISOMT_6585	SLC6A17	novel_not_in_catalog	3	10	S8|S9|S10	5.47683	no
ISOMT_65851	TTYH1	novel_not_in_catalog	1	10	S7	2.55166	no
ISOMT_65852	TTYH1	novel_in_catalog	1	10	S8	5.07535	no
ISOMT_65853	TTYH1	novel_not_in_catalog	1	10	S7	15.0738	no
ISOMT_65857	LENG8	novel_in_catalog	3	10	S3|S7|S10	2.06913	no
ISOMT_6589	SLC6A17	novel_not_in_catalog	1	10	S3	2.4088	no
ISOMT_65904	SYT5	novel_in_catalog	8	10	S2|S3|S4|S5|S6|S7|S8|S10	14.2184	no
ISOMT_65905	SYT5	novel_not_in_catalog	1	10	S4	4.07548	no
ISOMT_65909	SYT5	novel_in_catalog	4	10	S2|S4|S5|S7	19.988	no
ISOMT_65934	BRSK1	novel_not_in_catalog	1	10	S4	15.1807	no
ISOMT_65936	BRSK1	novel_not_in_catalog	1	10	S5	2.63627	no
ISOMT_65938	BRSK1	novel_in_catalog	1	10	S10	6.46666	no
ISOMT_65941	BRSK1	novel_in_catalog	1	10	S3	2.4013	no
ISOMT_66052	EPN1	novel_not_in_catalog	1	10	S7	22.1643	no
ISOMT_66067	ZNF444	novel_in_catalog	3	10	S1|S2|S9	3.73582	no
ISOMT_66086	ZNF542P	novel_in_catalog	1	10	S2	1.72014	no
ISOMT_66094	ZNF582-DT	novel_in_catalog	8	10	S1|S3|S4|S5|S6|S7|S8|S10	1.81308	yes
ISOMT_66105	ZNF582-DT	novel_in_catalog	3	10	S1|S2|S3	1.80829	yes
ISOMT_66132	ZNF667	novel_not_in_catalog	1	10	S7	4.31862	no
ISOMT_66145	ZFP28	novel_not_in_catalog	8	10	S1|S2|S4|S6|S7|S8|S9|S10	4.99291	no
ISOMT_66149	ZNF470	novel_not_in_catalog	1	10	S9	1.92194	no
ISOMT_66193	ZIM2	novel_not_in_catalog	3	10	S6|S7|S10	1.88493	no
ISOMT_66199	ZIM2	novel_in_catalog	2	10	S2|S6	2.36525	no
ISOMT_66201	ZIM2	novel_not_in_catalog	7	10	S1|S4|S5|S6|S7|S9|S10	2.69802	no
ISOMT_66255	ENSG00000269533	novel_in_catalog	8	10	S1|S2|S4|S5|S6|S7|S9|S10	2.25093	no
ISOMT_66270	ZNF749	novel_in_catalog	5	10	S2|S3|S4|S5|S10	6.5396	yes
ISOMT_66279	ENSG00000268163	novel_in_catalog	3	10	S1|S3|S8	2.09658	yes
ISOMT_663	KCNAB2	novel_not_in_catalog	1	10	S3	2.01632	no
ISOMT_66327	ZNF530	novel_in_catalog	10	10	S1|S2|S3|S4|S5|S6|S7|S8|S9|S10	3.22707	yes
ISOMT_66337	ZNF134	novel_not_in_catalog	1	7	S1	1.63283	no
ISOMT_66352	ZNF671	novel_not_in_catalog	1	10	S7	2.81032	no
ISOMT_66355	ENSG00000269026	novel_in_catalog	10	10	S1|S2|S3|S4|S5|S6|S7|S8|S9|S10	5.1096	yes
ISOMT_66356	ENSG00000269026	novel_not_in_catalog	4	10	S1|S3|S4|S6	1.68347	yes
ISOMT_66358	ZNF776	novel_in_catalog	10	10	S1|S2|S3|S4|S5|S6|S7|S8|S9|S10	2.02634	yes
ISOMT_66367	ZNF814	novel_in_catalog	5	10	S1|S2|S4|S6|S10	2.06478	no
ISOMT_66369	ZNF418	novel_in_catalog	5	10	S4|S5|S6|S8|S9	2.14769	no
ISOMT_66385	ZNF135	novel_not_in_catalog	4	10	S4|S5|S9|S10	3.35321	yes
ISOMT_66387	ZNF135	novel_not_in_catalog	8	10	S1|S2|S3|S4|S6|S7|S9|S10	1.91662	yes
ISOMT_664	KCNAB2	novel_not_in_catalog	1	10	S1	8.64011	no
ISOMT_66421	ZSCAN18	novel_in_catalog	10	10	S1|S2|S3|S4|S5|S6|S7|S8|S9|S10	40.118	no
ISOMT_66423	ZSCAN18	novel_in_catalog	2	10	S3|S5	11.6793	no
ISOMT_66471	ZNF8-DT	novel_not_in_catalog	2	10	S2|S6	1.73318	no
ISOMT_66479	A1BG-AS1	novel_in_catalog	3	10	S1|S5|S10	1.70277	no
ISOMT_66490	A1BG	novel_not_in_catalog	1	10	S1	2.11354	no
ISOMT_66506	ZNF584	novel_in_catalog	1	10	S3	2.65549	no
ISOMT_66515	ZNF584	novel_in_catalog	4	10	S1|S4|S7|S10	2.5126	no
ISOMT_66543	ZNF446	novel_in_catalog	1	10	S7	1.95062	no
ISOMT_66544	ZNF446	novel_in_catalog	1	10	S9	3.95482	no
ISOMT_66561	SLC27A5	novel_not_in_catalog	2	10	S3|S5	2.05002	yes
ISOMT_66564	ZBTB45	novel_not_in_catalog	1	10	S2	8.08999	no
ISOMT_66571	TRIM28	novel_in_catalog	1	10	S8	4.92403	no
ISOMT_66578	UBE2M	novel_not_in_catalog	2	10	S3|S8	18.9777	no
ISOMT_66632	FAM110C	novel_not_in_catalog	1	10	S6	2.5498	no
ISOMT_66635	ACP1	novel_not_in_catalog	1	10	S7	37.1466	yes
ISOMT_66640	SH3YL1	novel_in_catalog	9	10	S1|S2|S3|S5|S6|S7|S8|S9|S10	1.66667	yes
ISOMT_66641	SH3YL1	novel_in_catalog	8	10	S1|S2|S3|S5|S6|S8|S9|S10	5.53122	yes
ISOMT_66644	SH3YL1	novel_not_in_catalog	1	10	S2	3.90354	yes
ISOMT_66648	SH3YL1	novel_in_catalog	8	10	S1|S2|S3|S4|S5|S6|S7|S8	3.9007	yes
ISOMT_66658	TMEM18	novel_in_catalog	2	10	S3|S10	2.41256	no
ISOMT_66665	PXDN	novel_in_catalog	4	10	S3|S7|S9|S10	1.82577	no
ISOMT_66716	EIPR1	novel_not_in_catalog	1	10	S9	3.63727	no
ISOMT_66736	ENSG00000286905	novel_not_in_catalog	9	10	S1|S2|S3|S4|S5|S6|S7|S8|S10	4.19068	no
ISOMT_66741	RNASEH1	novel_not_in_catalog	1	10	S8	3.83954	no
ISOMT_66833	KIDINS220	novel_not_in_catalog	5	10	S2|S4|S6|S7|S10	3.37611	no
ISOMT_6684	LRIF1	novel_not_in_catalog	1	10	S8	24.4105	no
ISOMT_66849	KIDINS220	novel_in_catalog	10	10	S1|S2|S3|S4|S5|S6|S7|S8|S9|S10	16.8917	no
ISOMT_66882	MBOAT2	novel_not_in_catalog	1	10	S9	6.69529	no
ISOMT_66883	MBOAT2	novel_not_in_catalog	1	10	S10	2.08911	no
ISOMT_66885	MBOAT2	novel_not_in_catalog	1	10	S9	2.4935	no
ISOMT_66893	MBOAT2	novel_in_catalog	2	10	S2|S3	2.30184	no
ISOMT_66895	MBOAT2	novel_in_catalog	1	10	S4	2.51165	no
ISOMT_66915	ITGB1BP1	novel_not_in_catalog	2	9	S1|S7	4.96557	yes
ISOMT_66916	ITGB1BP1	novel_not_in_catalog	1	8	S7	3.99629	yes
ISOMT_66930	IAH1	novel_not_in_catalog	1	10	S3	36.9344	no
ISOMT_66934	IAH1	novel_in_catalog	2	10	S7|S10	3.32649	no
ISOMT_66948	YWHAQ	novel_not_in_catalog	1	10	S4	162.079	no
ISOMT_6695	DRAM2	novel_not_in_catalog	1	10	S7	2.74293	no
ISOMT_66970	CYS1	novel_not_in_catalog	1	10	S7	2.98628	no
ISOMT_66984	HPCAL1	novel_not_in_catalog	1	10	S3	10.9179	no
ISOMT_67000	PDIA6	novel_not_in_catalog	2	10	S1|S8	31.7653	no
ISOMT_67088	NTSR2	novel_not_in_catalog	3	10	S5|S8|S10	11.8078	no
ISOMT_67119	TRIB2	novel_not_in_catalog	1	10	S7	1.99081	no
ISOMT_67149	DDX1	novel_not_in_catalog	1	10	S2	29.0094	no
ISOMT_67161	DDX1	novel_in_catalog	3	10	S3|S6|S8	4.73123	no
ISOMT_67168	CYRIA	novel_not_in_catalog	1	10	S4	57.8791	no
ISOMT_67172	VSNL1	novel_in_catalog	2	10	S4|S8	286.356	no
ISOMT_67177	VSNL1	novel_not_in_catalog	1	10	S10	8.6211	no
ISOMT_67182	VSNL1	novel_not_in_catalog	1	10	S2	10.1745	no
ISOMT_67204	RDH14	novel_not_in_catalog	1	10	S3	10.923	no
ISOMT_67210	TTC32	novel_not_in_catalog	4	10	S2|S4|S7|S9	13.6296	yes
ISOMT_67218	TTC32	novel_in_catalog	4	10	S2|S7|S9|S10	8.69463	yes
ISOMT_6725	DRAM2	novel_in_catalog	1	9	S1	1.75675	no
ISOMT_67255	HS1BP3	novel_in_catalog	2	10	S2|S3	1.71717	no
ISOMT_67326	FAM228B	novel_in_catalog	3	10	S1|S2|S10	2.34848	no
ISOMT_6740	ATP5PB	novel_not_in_catalog	1	10	S4	2.17205	no
ISOMT_67421	ADCY3	novel_not_in_catalog	1	10	S2	6.18234	no
ISOMT_67474	DTNB	novel_in_catalog	4	10	S2|S5|S6|S10	6.91597	no
ISOMT_67485	DTNB	novel_not_in_catalog	1	10	S1	2.59384	no
ISOMT_67510	KIF3C	novel_not_in_catalog	1	10	S10	3.33223	no
ISOMT_67526	GAREM2	novel_not_in_catalog	1	10	S2	1.93621	no
ISOMT_67527	GAREM2	novel_in_catalog	8	10	S1|S3|S4|S6|S7|S8|S9|S10	19.3135	no
ISOMT_67542	SELENOI	novel_not_in_catalog	1	10	S4	3.18486	no
ISOMT_67544	SELENOI	novel_not_in_catalog	1	5	S4	6.78296	no
ISOMT_67549	KCNK3	novel_not_in_catalog	1	10	S1	6.28395	no
ISOMT_67566	MAPRE3	novel_not_in_catalog	2	10	S1|S6	17.2872	no
ISOMT_67578	TMEM214	novel_in_catalog	5	10	S1|S2|S4|S5|S8	2.39859	no
ISOMT_67603	CGREF1	novel_not_in_catalog	4	10	S1|S4|S7|S9	5.29848	no
ISOMT_67608	CGREF1	novel_not_in_catalog	2	10	S6|S10	2.36083	no
ISOMT_67617	CGREF1	novel_in_catalog	4	10	S1|S3|S5|S8	6.09622	yes
ISOMT_67619	CGREF1	novel_not_in_catalog	1	10	S4	2.83613	no
ISOMT_67622	PREB	novel_in_catalog	2	10	S5|S8	2.15714	no
ISOMT_67623	PREB	novel_in_catalog	2	10	S1|S3	8.59338	no
ISOMT_67634	SLC5A6	novel_in_catalog	9	10	S1|S2|S4|S5|S6|S7|S8|S9|S10	13.2145	no
ISOMT_67635	SLC5A6	novel_in_catalog	6	10	S2|S3|S4|S5|S9|S10	2.17619	no
ISOMT_6765	RAP1A	novel_not_in_catalog	1	10	S8	9.86376	no
ISOMT_67651	SLC30A3	novel_not_in_catalog	1	10	S6	32.2433	no
ISOMT_67656	MPV17	novel_in_catalog	3	10	S2|S7|S8	3.8487	no
ISOMT_67661	MPV17	novel_in_catalog	1	10	S8	9.72195	no
ISOMT_67666	GTF3C2	novel_not_in_catalog	1	10	S2	5.39192	no
ISOMT_67675	SNX17	novel_not_in_catalog	1	10	S1	195.317	no
ISOMT_67684	ZNF513	novel_not_in_catalog	3	10	S5|S8|S9	2.36406	no
ISOMT_67686	ZNF513	novel_in_catalog	2	10	S1|S6	15.3591	no
ISOMT_67705	FNDC4	novel_not_in_catalog	1	10	S5	16.7168	no
ISOMT_67706	FNDC4	novel_not_in_catalog	1	10	S10	79.0554	no
ISOMT_67710	FNDC4	novel_in_catalog	1	10	S2	10.7828	no
ISOMT_67729	GPN1	novel_in_catalog	3	10	S4|S8|S9	3.36537	no
ISOMT_67745	MRPL33	novel_not_in_catalog	8	10	S1|S2|S4|S6|S7|S8|S9|S10	8.68728	no
ISOMT_6775	INKA2	novel_not_in_catalog	1	10	S1	2.58371	no
ISOMT_67752	MRPL33	novel_not_in_catalog	2	10	S6|S7	1.79771	no
ISOMT_67754	MRPL33	novel_in_catalog	1	10	S5	78.4916	no
ISOMT_67759	MRPL33	novel_in_catalog	1	10	S2	2.36228	no
ISOMT_6776	INKA2	novel_not_in_catalog	2	10	S2|S4	3.41938	no
ISOMT_67761	RBKS	novel_not_in_catalog	1	10	S2	1.96007	no
ISOMT_67763	FOSL2	novel_not_in_catalog	1	10	S8	6.92638	no
ISOMT_67769	PPP1CB	novel_not_in_catalog	1	10	S4	94.1375	no
ISOMT_67771	PPP1CB	novel_not_in_catalog	1	10	S3	13.0139	no
ISOMT_67792	CLIP4	novel_not_in_catalog	1	10	S2	6.19548	no
ISOMT_6780	INKA2	novel_in_catalog	4	10	S5|S8|S9|S10	2.52244	no
ISOMT_67806	YPEL5	novel_not_in_catalog	1	10	S10	7.28388	no
ISOMT_67812	YPEL5	novel_in_catalog	1	10	S3	3.48957	no
ISOMT_67813	YPEL5	novel_in_catalog	1	10	S3	4.25664	no
ISOMT_67815	LBH	novel_not_in_catalog	1	10	S2	1.97357	no
ISOMT_67823	EHD3	novel_not_in_catalog	1	10	S3	165.639	no
ISOMT_67825	EHD3	novel_in_catalog	1	10	S5	4.79717	no
ISOMT_67842	MEMO1	novel_not_in_catalog	1	10	S2	3.75905	no
ISOMT_67877	YIPF4	novel_not_in_catalog	1	10	S10	8.81433	no
ISOMT_67883	YIPF4	novel_not_in_catalog	1	10	S10	2.26294	no
ISOMT_67938	LTBP1	novel_in_catalog	4	10	S1|S2|S4|S5	1.8916	no
ISOMT_67947	FAM98A	novel_in_catalog	1	10	S9	10.9878	no
ISOMT_67952	FAM98A	novel_in_catalog	3	10	S1|S2|S3	3.12048	no
ISOMT_67955	CRIM1	novel_not_in_catalog	1	10	S9	3.18451	no
ISOMT_67975	FEZ2	novel_not_in_catalog	4	9	S1|S6|S8|S9	9.53473	no
ISOMT_68042	CEBPZOS	novel_not_in_catalog	5	10	S2|S3|S6|S7|S8	2.34912	no
ISOMT_68043	CEBPZOS	novel_not_in_catalog	2	10	S3|S5	4.10427	no
ISOMT_68045	CEBPZOS	novel_not_in_catalog	5	10	S1|S2|S6|S7|S8	5.84481	no
ISOMT_68046	CEBPZOS	novel_not_in_catalog	4	10	S1|S2|S6|S10	4.33157	no
ISOMT_68047	CEBPZOS	novel_not_in_catalog	1	10	S9	6.39177	no
ISOMT_68050	CEBPZOS	novel_not_in_catalog	1	10	S9	3.0095	no
ISOMT_68053	CEBPZOS	novel_not_in_catalog	9	10	S1|S2|S3|S4|S5|S6|S8|S9|S10	3.58753	no
ISOMT_68061	PRKD3	novel_in_catalog	7	10	S1|S2|S3|S4|S5|S7|S9	2.51338	no
ISOMT_68068	CDC42EP3	novel_not_in_catalog	1	10	S3	3.46513	no
ISOMT_68102	HNRNPLL	novel_not_in_catalog	1	10	S8	7.76507	no
ISOMT_68108	HNRNPLL	novel_not_in_catalog	1	10	S6	3.08784	no
ISOMT_68129	SRSF7	novel_in_catalog	1	10	S1	5.78681	no
ISOMT_68133	SRSF7	novel_in_catalog	3	10	S1|S6|S9	11.8631	no
ISOMT_68164	ARHGEF33	novel_in_catalog	6	10	S1|S2|S3|S4|S6|S10	2.60711	no
ISOMT_68199	MAP4K3-DT	novel_not_in_catalog	1	10	S4	4.16695	no
ISOMT_68300	MTA3	novel_in_catalog	4	10	S2|S4|S9|S10	11.6423	no
ISOMT_68325	ZFP36L2	novel_in_catalog	1	10	S7	13.5835	no
ISOMT_68334	DYNC2LI1	novel_in_catalog	4	10	S4|S7|S8|S10	1.90019	no
ISOMT_68335	DYNC2LI1	novel_in_catalog	4	10	S3|S5|S9|S10	2.88504	no
ISOMT_68346	LRPPRC	novel_in_catalog	1	10	S3	2.21664	no
ISOMT_68355	PPM1B	novel_not_in_catalog	1	10	S10	7.43097	no
ISOMT_68363	PPM1B	novel_in_catalog	2	10	S7|S10	8.73098	no
ISOMT_68373	PREPL	novel_not_in_catalog	1	10	S9	89.2675	no
ISOMT_68384	CAMKMT	novel_in_catalog	1	10	S10	4.93693	yes
ISOMT_68407	PRKCE	novel_not_in_catalog	1	10	S6	14.517	no
ISOMT_68409	PRKCE	novel_not_in_catalog	1	10	S7	3.99895	no
ISOMT_68420	RHOQ	novel_not_in_catalog	1	10	S6	9.77815	no
ISOMT_68425	CRIPT	novel_not_in_catalog	1	10	S8	2.53303	no
ISOMT_68440	PIGF	novel_not_in_catalog	1	10	S3	19.8137	no
ISOMT_68491	CALM2	novel_not_in_catalog	1	10	S5	24.9567	no
ISOMT_68498	CALM2	novel_not_in_catalog	1	10	S7	47.639	no
ISOMT_68513	KCNK12	novel_not_in_catalog	1	10	S1	4.032	no
ISOMT_68585	NRXN1	novel_not_in_catalog	1	10	S6	6.23459	no
ISOMT_68591	NRXN1	novel_in_catalog	10	10	S1|S2|S3|S4|S5|S6|S7|S8|S9|S10	8.19541	no
ISOMT_68609	NRXN1	novel_not_in_catalog	1	10	S6	30.6722	no
ISOMT_68633	ERLEC1	novel_not_in_catalog	1	10	S4	37.1529	no
ISOMT_68642	ASB3	novel_not_in_catalog	1	10	S1	4.96744	no
ISOMT_68676	ACYP2	novel_not_in_catalog	2	10	S1|S9	5.96104	no
ISOMT_68678	ACYP2	novel_in_catalog	1	10	S2	2.01301	no
ISOMT_68680	ACYP2	novel_in_catalog	6	10	S1|S2|S3|S5|S8|S10	4.31873	no
ISOMT_68697	SPTBN1	novel_not_in_catalog	1	10	S6	1.98458	no
ISOMT_68699	SPTBN1	novel_in_catalog	2	10	S5|S6	9.5385	no
ISOMT_6872	MAGI3	novel_not_in_catalog	1	10	S9	1.76024	no
ISOMT_68723	RTN4	novel_not_in_catalog	1	10	S3	42.2636	no
ISOMT_68728	RTN4	novel_in_catalog	1	10	S6	2.09714	no
ISOMT_68733	RPS27A	novel_in_catalog	1	10	S3	492.141	no
ISOMT_68738	CDPF1P1	novel_in_catalog	8	10	S1|S2|S3|S4|S5|S8|S9|S10	2.23787	no
ISOMT_68783	CFAP36	novel_not_in_catalog	1	10	S7	78.9108	no
ISOMT_68785	CFAP36	novel_in_catalog	6	10	S1|S4|S6|S7|S9|S10	7.83884	no
ISOMT_68786	CFAP36	novel_not_in_catalog	1	10	S9	9.25616	no
ISOMT_68795	PPP4R3B	novel_not_in_catalog	1	10	S4	27.4887	no
ISOMT_68797	PPP4R3B	novel_not_in_catalog	1	10	S2	5.52158	no
ISOMT_68809	PNPT1	novel_in_catalog	3	10	S2|S3|S5	15.6635	no
ISOMT_68819	EFEMP1	novel_in_catalog	1	10	S3	3.39104	no
ISOMT_68820	EFEMP1	novel_in_catalog	1	10	S1	3.92383	no
ISOMT_68821	ENSG00000271894	novel_not_in_catalog	1	10	S9	11.6157	no
ISOMT_68884	BCL11A	novel_in_catalog	1	10	S2	1.82425	no
ISOMT_68893	BCL11A	novel_in_catalog	1	10	S2	3.02243	no
ISOMT_68903	PAPOLG	novel_in_catalog	5	10	S2|S3|S5|S6|S7	3.48599	no
ISOMT_68921	PEX13	novel_not_in_catalog	1	10	S2	2.73352	no
ISOMT_68945	C2orf74	novel_in_catalog	4	10	S2|S6|S8|S10	2.99368	yes
ISOMT_68947	C2orf74	novel_in_catalog	9	10	S2|S3|S4|S5|S6|S7|S8|S9|S10	15.2151	yes
ISOMT_68951	C2orf74	novel_in_catalog	2	10	S2|S6	2.12054	yes
ISOMT_68954	AHSA2P	novel_not_in_catalog	1	10	S10	14.2672	no
ISOMT_68957	AHSA2P	novel_not_in_catalog	1	10	S1	35.6722	no
ISOMT_68984	XPO1	novel_not_in_catalog	1	10	S2	2.45795	no
ISOMT_68992	XPO1	novel_not_in_catalog	1	10	S1	1.92373	no
ISOMT_68993	XPO1	novel_not_in_catalog	1	10	S3	2.44962	no
ISOMT_68994	XPO1	novel_not_in_catalog	1	10	S9	4.45525	no
ISOMT_69046	UGP2	novel_in_catalog	5	10	S1|S4|S5|S8|S10	24.2913	no
ISOMT_69047	UGP2	novel_not_in_catalog	3	10	S5|S6|S10	96.7433	no
ISOMT_69048	UGP2	novel_not_in_catalog	1	10	S5	15.0794	no
ISOMT_69052	UGP2	novel_in_catalog	10	10	S1|S2|S3|S4|S5|S6|S7|S8|S9|S10	25.4184	no
ISOMT_69053	VPS54	novel_not_in_catalog	1	10	S4	2.16923	no
ISOMT_69054	VPS54	novel_not_in_catalog	2	10	S1|S3	2.29239	no
ISOMT_69086	SLC1A4	novel_not_in_catalog	1	10	S1	54.7801	no
ISOMT_69087	SLC1A4	novel_not_in_catalog	1	10	S2	1.90833	no
ISOMT_69131	ACTR2	novel_not_in_catalog	1	10	S4	15.6211	no
ISOMT_69138	SPRED2	novel_not_in_catalog	1	10	S2	2.31766	no
ISOMT_69178	ENSG00000273398	novel_not_in_catalog	1	10	S6	123.091	no
ISOMT_69179	PPP3R1	novel_not_in_catalog	1	10	S8	1.86626	no
ISOMT_69181	PPP3R1	novel_in_catalog	1	10	S3	7.52031	no
ISOMT_69185	CNRIP1	novel_in_catalog	2	10	S5|S6	7.56228	no
ISOMT_69202	GFPT1	novel_not_in_catalog	1	10	S2	1.73589	no
ISOMT_69206	GFPT1	novel_not_in_catalog	1	10	S4	2.73958	no
ISOMT_69225	ANXA4	novel_in_catalog	2	10	S4|S6	6.7022	no
ISOMT_69264	AAK1	novel_not_in_catalog	1	10	S2	2.68166	no
ISOMT_69309	SNRNP27	novel_not_in_catalog	2	10	S6|S10	7.68343	no
ISOMT_69352	C2orf42	novel_in_catalog	4	10	S4|S5|S6|S7	2.84925	no
ISOMT_69360	TIA1	novel_in_catalog	1	10	S4	2.25538	no
ISOMT_69363	TIA1	novel_in_catalog	1	10	S10	4.30196	no
ISOMT_69408	NAGK	novel_in_catalog	7	10	S1|S2|S3|S4|S5|S7|S8	3.36175	no
ISOMT_69414	MPHOSPH10	novel_not_in_catalog	1	10	S3	48.2849	no
ISOMT_69441	ZNF638	novel_in_catalog	9	10	S1|S2|S4|S5|S6|S7|S8|S9|S10	11.2618	no
ISOMT_69447	ZNF638	novel_in_catalog	1	10	S8	4.24969	no
ISOMT_69449	ZNF638	novel_in_catalog	2	10	S7|S10	2.63065	no
ISOMT_69450	ZNF638	novel_in_catalog	1	10	S6	2.31036	no
ISOMT_69467	DYSF	novel_in_catalog	2	10	S8|S9	2.90071	no
ISOMT_69499	EMX1	novel_not_in_catalog	1	10	S3	2.41283	no
ISOMT_69523	EMX1	novel_not_in_catalog	1	10	S2	2.58072	no
ISOMT_69536	SFXN5	novel_in_catalog	1	10	S6	3.43152	yes
ISOMT_69538	SFXN5	novel_in_catalog	1	10	S5	3.44149	yes
ISOMT_69539	SFXN5	novel_in_catalog	8	10	S1|S3|S4|S5|S7|S8|S9|S10	6.57724	yes
ISOMT_69541	SFXN5	novel_in_catalog	2	10	S3|S6	4.08728	yes
ISOMT_69549	SFXN5	novel_in_catalog	2	10	S3|S8	24.597	yes
ISOMT_69550	SFXN5	novel_in_catalog	3	10	S6|S9|S10	5.2055	yes
ISOMT_69609	DUSP11	novel_in_catalog	1	10	S5	2.0606	no
ISOMT_69614	TPRKB	novel_in_catalog	1	10	S2	4.14126	no
ISOMT_69633	STAMBP	novel_not_in_catalog	1	10	S4	12.0847	no
ISOMT_69665	BOLA3-DT	novel_not_in_catalog	1	10	S6	5.93984	no
ISOMT_69676	MOB1A	novel_not_in_catalog	1	10	S2	4.78514	no
ISOMT_69710	DCTN1	novel_in_catalog	5	10	S1|S2|S3|S4|S7	24.432	no
ISOMT_69716	RTKN	novel_in_catalog	9	10	S1|S2|S3|S4|S5|S6|S8|S9|S10	2.14393	no
ISOMT_69727	RTKN	novel_in_catalog	1	10	S1	2.08569	no
ISOMT_69735	INO80B-WBP1	novel_in_catalog	7	10	S1|S2|S5|S6|S7|S8|S10	3.18046	no
ISOMT_69737	INO80B-WBP1	novel_in_catalog	4	10	S1|S4|S5|S9	4.24754	no
ISOMT_69742	WBP1	novel_not_in_catalog	2	10	S1|S4	2.49937	no
ISOMT_69745	WBP1	novel_not_in_catalog	5	10	S1|S3|S4|S5|S6	2.81649	no
ISOMT_69746	WBP1	novel_not_in_catalog	7	10	S1|S2|S3|S5|S6|S7|S9	4.63827	no
ISOMT_69762	MOGS	novel_not_in_catalog	1	10	S5	4.72079	no
ISOMT_69780	HTRA2	novel_not_in_catalog	1	10	S8	15.869	no
ISOMT_6980	NRAS	novel_not_in_catalog	1	10	S10	11.1009	no
ISOMT_69812	SEMA4F	novel_not_in_catalog	4	10	S1|S2|S7|S9	3.39683	no
ISOMT_69819	MRPL19	novel_not_in_catalog	1	10	S3	36.7879	no
ISOMT_6982	NRAS	novel_not_in_catalog	1	10	S3	3.10677	no
ISOMT_69837	GCFC2	novel_in_catalog	1	10	S7	5.05803	no
ISOMT_69845	GCFC2	novel_not_in_catalog	1	10	S3	2.49437	no
ISOMT_69940	CTNNA2	novel_in_catalog	1	10	S10	5.83938	no
ISOMT_69958	TMSB10	novel_not_in_catalog	1	10	S3	4.83821	yes
ISOMT_69967	KCMF1	novel_not_in_catalog	1	10	S7	2.40733	no
ISOMT_69968	KCMF1	novel_not_in_catalog	1	10	S3	10.458	no
ISOMT_70010	MAT2A	novel_not_in_catalog	1	10	S9	7.92593	no
ISOMT_70048	USP39	novel_in_catalog	2	10	S8|S9	3.06114	no
ISOMT_70056	VAMP5	novel_in_catalog	8	10	S1|S2|S3|S4|S5|S6|S9|S10	7.98272	yes
ISOMT_7009	ATP1A1	novel_not_in_catalog	1	10	S8	35.0547	no
ISOMT_70090	ATOH8	novel_not_in_catalog	1	10	S3	6.03594	no
ISOMT_70095	ST3GAL5	novel_not_in_catalog	1	10	S6	9.9664	no
ISOMT_70114	PTCD3	novel_not_in_catalog	1	10	S5	39.0682	no
ISOMT_70118	PTCD3	novel_in_catalog	1	10	S4	5.61751	no
ISOMT_70125	PTCD3	novel_in_catalog	1	10	S1	2.69886	no
ISOMT_70133	IMMT	novel_not_in_catalog	1	10	S1	7.92193	no
ISOMT_70148	KDM3A	novel_in_catalog	1	10	S9	1.801	no
ISOMT_70149	KDM3A	novel_in_catalog	1	10	S9	1.90208	no
ISOMT_70155	RNF103-CHMP3	novel_not_in_catalog	5	10	S2|S3|S4|S7|S10	21.4446	no
ISOMT_70157	RNF103-CHMP3	novel_not_in_catalog	1	10	S4	14.2127	no
ISOMT_70165	CHMP3	novel_not_in_catalog	1	10	S10	9.80882	no
ISOMT_70168	RNF103-CHMP3	novel_not_in_catalog	1	10	S1	11.1032	no
ISOMT_70170	RNF103	novel_not_in_catalog	2	10	S1|S3	9.31229	no
ISOMT_70201	THNSL2	novel_not_in_catalog	3	8	S1|S5|S10	1.95216	no
ISOMT_70280	MRPS5	novel_in_catalog	5	10	S2|S3|S5|S6|S10	6.64321	no
ISOMT_70295	KCNIP3	novel_not_in_catalog	1	10	S10	7.57739	no
ISOMT_70310	FAHD2A	novel_not_in_catalog	1	10	S9	2.52421	no
ISOMT_70313	FAHD2A	novel_in_catalog	5	10	S1|S2|S8|S9|S10	2.97177	no
ISOMT_70316	FAHD2A	novel_in_catalog	10	10	S1|S2|S3|S4|S5|S6|S7|S8|S9|S10	4.56232	no
ISOMT_70320	FAHD2A	novel_not_in_catalog	5	10	S1|S4|S6|S8|S10	2.57987	no
ISOMT_7034	MAN1A2	novel_not_in_catalog	1	10	S8	2.62988	no
ISOMT_70383	STARD7	novel_not_in_catalog	1	10	S3	21.5867	no
ISOMT_70387	CIAO1	novel_not_in_catalog	1	10	S3	5.03564	no
ISOMT_70389	CIAO1	novel_in_catalog	1	10	S7	13.777	no
ISOMT_70394	TMEM127	novel_not_in_catalog	1	10	S7	3.16577	no
ISOMT_70395	TMEM127	novel_not_in_catalog	1	10	S6	13.4582	no
ISOMT_70396	TMEM127	novel_not_in_catalog	1	10	S7	4.1407	no
ISOMT_70418	ARID5A	novel_in_catalog	2	10	S2|S3	1.94337	no
ISOMT_70422	KANSL3	novel_not_in_catalog	2	10	S1|S10	2.46826	no
ISOMT_70424	KANSL3	novel_not_in_catalog	6	10	S1|S3|S4|S7|S9|S10	2.07135	no
ISOMT_70460	ANKRD39	novel_not_in_catalog	1	10	S10	2.89145	no
ISOMT_70469	SEMA4C	novel_not_in_catalog	1	10	S1	2.51749	no
ISOMT_70470	SEMA4C	novel_not_in_catalog	1	10	S2	5.28063	no
ISOMT_70481	ENSG00000286654	novel_in_catalog	1	10	S7	3.28801	no
ISOMT_70496	FAHD2B	novel_in_catalog	10	10	S1|S2|S3|S4|S5|S6|S7|S8|S9|S10	5.67271	no
ISOMT_70508	COX5B	novel_not_in_catalog	1	10	S5	4.66378	no
ISOMT_70533	INPP4A	novel_in_catalog	1	10	S2	4.47084	no
ISOMT_70553	INPP4A	novel_not_in_catalog	2	10	S1|S3	1.7143	no
ISOMT_70559	UNC50	novel_in_catalog	1	10	S5	3.29192	no
ISOMT_70570	UNC50	novel_in_catalog	3	10	S4|S7|S8	6.38063	no
ISOMT_70596	COA5	novel_not_in_catalog	1	10	S2	4.22135	no
ISOMT_70597	COA5	novel_not_in_catalog	1	10	S4	9.14448	no
ISOMT_70598	COA5	novel_not_in_catalog	1	10	S9	3.04546	no
ISOMT_70599	COA5	novel_not_in_catalog	1	10	S8	8.25141	no
ISOMT_706	ICMT	novel_not_in_catalog	2	10	S4|S6	3.59715	no
ISOMT_70620	CRACDL	novel_not_in_catalog	1	10	S7	10.2374	no
ISOMT_70624	C2orf15	novel_not_in_catalog	1	10	S8	1.82756	no
ISOMT_70630	ENSG00000273155	novel_not_in_catalog	1	10	S9	5.5301	no
ISOMT_70631	ENSG00000273155	novel_not_in_catalog	1	10	S6	2.37691	no
ISOMT_70632	ENSG00000273155	novel_in_catalog	1	10	S3	3.56533	no
ISOMT_70653	TXNDC9	novel_not_in_catalog	1	10	S1	4.32717	no
ISOMT_70654	TXNDC9	novel_not_in_catalog	1	10	S1	2.34413	no
ISOMT_70658	TXNDC9	novel_not_in_catalog	1	10	S2	2.50311	no
ISOMT_70660	EIF5B	novel_not_in_catalog	1	10	S9	5.60423	no
ISOMT_70661	EIF5B	novel_not_in_catalog	1	10	S8	8.11302	no
ISOMT_70664	REV1	novel_not_in_catalog	1	10	S2	2.73129	no
ISOMT_70683	AFF3	novel_in_catalog	1	10	S6	2.295	no
ISOMT_70738	CHST10	novel_in_catalog	1	10	S3	2.24235	no
ISOMT_70745	NPAS2	novel_not_in_catalog	1	10	S4	2.84536	no
ISOMT_70747	NPAS2	novel_in_catalog	1	10	S3	9.49454	no
ISOMT_70776	TBC1D8	novel_in_catalog	3	10	S4|S7|S10	1.88352	no
ISOMT_70779	RNF149	novel_not_in_catalog	2	10	S1|S10	6.59848	no
ISOMT_70781	RNF149	novel_not_in_catalog	1	10	S8	2.72521	no
ISOMT_70794	CREG2	novel_not_in_catalog	1	10	S4	11.2467	no
ISOMT_70797	CREG2	novel_not_in_catalog	1	10	S4	17.3982	no
ISOMT_70818	MAP4K4	novel_not_in_catalog	1	10	S8	4.687	no
ISOMT_7087	WARS2	novel_not_in_catalog	6	10	S4|S5|S6|S7|S9|S10	3.95496	no
ISOMT_710	ICMT	novel_not_in_catalog	1	10	S1	2.5893	no
ISOMT_71017	NCK2	novel_not_in_catalog	1	10	S9	13.3418	no
ISOMT_71019	NCK2	novel_not_in_catalog	1	10	S1	6.04932	no
ISOMT_71029	UXS1	novel_in_catalog	1	10	S3	2.91431	no
ISOMT_71069	RANBP2	novel_in_catalog	1	10	S10	2.32538	no
ISOMT_711	ICMT	novel_in_catalog	9	10	S1|S2|S3|S4|S5|S6|S8|S9|S10	3.65813	no
ISOMT_71118	MTLN	novel_in_catalog	3	10	S1|S8|S9	4.55131	no
ISOMT_71158	ANAPC1	novel_in_catalog	1	10	S3	2.09818	no
ISOMT_71160	MERTK	novel_not_in_catalog	8	10	S1|S2|S3|S4|S5|S6|S7|S9	4.08006	no
ISOMT_71202	ZC3H8	novel_in_catalog	1	10	S10	2.31009	no
ISOMT_71211	ZC3H8	novel_not_in_catalog	1	9	S8	3.97773	no
ISOMT_71213	ZC3H6	novel_not_in_catalog	1	10	S1	1.96988	no
ISOMT_7123	SEC22B	novel_not_in_catalog	1	10	S3	6.01797	no
ISOMT_71260	CHCHD5	novel_in_catalog	1	10	S8	4.44529	yes
ISOMT_71264	SLC20A1	novel_not_in_catalog	1	10	S6	23.1279	no
ISOMT_71265	SLC20A1	novel_in_catalog	1	10	S2	4.17334	no
ISOMT_7127	SEC22B	novel_in_catalog	1	10	S8	3.98453	no
ISOMT_71307	ZNG1B	novel_in_catalog	2	10	S9|S10	2.88271	no
ISOMT_71308	ZNG1B	novel_not_in_catalog	2	10	S1|S6	2.67971	no
ISOMT_71327	RABL2A	novel_in_catalog	3	10	S3|S6|S9	7.86443	no
ISOMT_71383	ACTR3	novel_not_in_catalog	1	10	S6	7.95498	no
ISOMT_71384	ACTR3	novel_not_in_catalog	1	10	S5	15.0884	no
ISOMT_71385	ACTR3	novel_not_in_catalog	1	10	S8	36.7402	no
ISOMT_71389	ACTR3	novel_not_in_catalog	1	10	S4	1.8431	no
ISOMT_71426	DPP10	novel_not_in_catalog	2	10	S5|S10	12.8736	no
ISOMT_71427	DPP10	novel_not_in_catalog	1	10	S7	2.42023	no
ISOMT_71456	DDX18	novel_in_catalog	6	10	S1|S2|S4|S5|S6|S7	3.19869	no
ISOMT_71466	CCDC93	novel_in_catalog	9	10	S2|S3|S4|S5|S6|S7|S8|S9|S10	2.03053	no
ISOMT_71475	INSIG2	novel_not_in_catalog	1	10	S5	4.09253	no
ISOMT_71479	C1QL2	novel_not_in_catalog	1	10	S2	12.3015	no
ISOMT_71490	DBI	novel_not_in_catalog	1	10	S2	73.064	yes
ISOMT_71538	PTPN4	novel_not_in_catalog	1	10	S7	5.25762	no
ISOMT_71565	INHBB	novel_not_in_catalog	1	10	S1	1.83748	no
ISOMT_71615	TSN	novel_not_in_catalog	1	10	S9	4.5369	no
ISOMT_71647	BIN1	novel_in_catalog	1	10	S10	21.2196	no
ISOMT_71652	BIN1	novel_not_in_catalog	1	10	S1	27.7845	no
ISOMT_71658	ERCC3	novel_in_catalog	5	10	S1|S3|S5|S7|S8	4.62029	no
ISOMT_71665	MAP3K2-DT	novel_not_in_catalog	1	10	S6	4.15917	no
ISOMT_71700	WDR33	novel_in_catalog	1	10	S1	3.25091	no
ISOMT_71719	POLR2D	novel_in_catalog	2	10	S8|S10	2.58823	no
ISOMT_71749	SAP130	novel_not_in_catalog	1	10	S7	4.54434	no
ISOMT_7176	LINC00623	novel_not_in_catalog	1	10	S2	2.75837	no
ISOMT_71776	HS6ST1	novel_not_in_catalog	7	10	S1|S4|S5|S6|S7|S8|S10	18.3047	no
ISOMT_71807	MZT2B	novel_not_in_catalog	3	10	S2|S4|S9	7.25405	no
ISOMT_71822	SMPD4	novel_in_catalog	2	10	S2|S3	2.34648	no
ISOMT_71844	VMA22	novel_not_in_catalog	1	6	S1	2.60073	no
ISOMT_71849	PTPN18	novel_in_catalog	1	10	S6	2.30605	no
ISOMT_71855	PTPN18	novel_not_in_catalog	2	10	S3|S9	2.7092	no
ISOMT_71921	AMER3	novel_not_in_catalog	1	10	S9	2.00194	no
ISOMT_71938	ARHGEF4	novel_in_catalog	1	10	S3	2.50662	no
ISOMT_71944	SMIM39	novel_not_in_catalog	1	10	S2	3.12942	no
ISOMT_71945	SMIM39	novel_not_in_catalog	1	10	S7	3.82306	no
ISOMT_71950	SMIM39	novel_in_catalog	3	10	S8|S9|S10	11.4443	no
ISOMT_71951	SMIM39	novel_not_in_catalog	1	10	S10	4.49199	no
ISOMT_71952	SMIM39	novel_in_catalog	1	10	S2	4.19065	no
ISOMT_71953	SMIM39	novel_in_catalog	1	10	S6	2.67844	no
ISOMT_71955	SMIM39	novel_in_catalog	1	10	S6	4.10399	no
ISOMT_71989	PLEKHB2	novel_in_catalog	1	10	S3	8.07153	no
ISOMT_72024	MZT2A	novel_not_in_catalog	3	10	S3|S6|S7	11.4927	yes
ISOMT_72034	MZT2A	novel_in_catalog	1	10	S3	2.41419	yes
ISOMT_72071	LYPD1	novel_not_in_catalog	2	10	S5|S8	29.404	no
ISOMT_72074	LYPD1	novel_in_catalog	3	10	S7|S9|S10	3.05787	no
ISOMT_72084	MGAT5	novel_in_catalog	5	10	S5|S6|S7|S8|S9	9.03341	no
ISOMT_7210	SRGAP2C	novel_in_catalog	1	10	S4	2.33581	no
ISOMT_72100	TMEM163	novel_not_in_catalog	1	10	S9	4.76729	no
ISOMT_72107	RAB3GAP1	novel_not_in_catalog	1	10	S4	12.1453	no
ISOMT_72132	R3HDM1	novel_in_catalog	4	10	S2|S3|S5|S9	2.79796	no
ISOMT_72153	UBXN4	novel_not_in_catalog	1	10	S7	60.8109	no
ISOMT_72155	UBXN4	novel_in_catalog	10	10	S1|S2|S3|S4|S5|S6|S7|S8|S9|S10	12.9085	no
ISOMT_72164	HNMT	novel_not_in_catalog	1	10	S3	4.82589	no
ISOMT_72201	GTDC1	novel_not_in_catalog	2	10	S7|S10	12.1137	no
ISOMT_72211	GTDC1	novel_in_catalog	3	10	S3|S5|S8	2.10134	no
ISOMT_72212	GTDC1	novel_in_catalog	1	10	S5	1.7352	no
ISOMT_72213	GTDC1	novel_in_catalog	1	10	S8	3.04755	no
ISOMT_72236	ZEB2	novel_in_catalog	2	10	S4|S7	3.87326	no
ISOMT_72237	ZEB2	novel_not_in_catalog	1	10	S2	10.8651	no
ISOMT_72239	ZEB2	novel_in_catalog	2	10	S2|S7	2.35267	no
ISOMT_72296	ORC4	novel_not_in_catalog	1	10	S1	2.18474	no
ISOMT_723	ICMT	novel_not_in_catalog	2	10	S3|S8	2.54713	no
ISOMT_72336	RBM43	novel_not_in_catalog	1	10	S4	1.92245	no
ISOMT_72346	RIF1	novel_not_in_catalog	4	10	S5|S6|S7|S9	2.51402	no
ISOMT_72371	ENSG00000283228	novel_not_in_catalog	1	10	S6	3.77671	no
ISOMT_72376	ARL5A	novel_in_catalog	1	7	S9	1.42172	no
ISOMT_72378	ENSG00000283228	novel_not_in_catalog	7	10	S2|S3|S4|S6|S7|S9|S10	9.72137	no
ISOMT_72389	STAM2	novel_not_in_catalog	3	10	S2|S3|S5	4.88185	no
ISOMT_72393	STAM2	novel_not_in_catalog	9	10	S1|S2|S3|S5|S6|S7|S8|S9|S10	2.50467	no
ISOMT_72395	FMNL2	novel_not_in_catalog	1	10	S9	2.00444	yes
ISOMT_72405	FMNL2	novel_not_in_catalog	1	10	S5	11.6955	yes
ISOMT_72443	PRPF40A	novel_in_catalog	1	10	S5	1.59111	no
ISOMT_72454	PRPF40A	novel_in_catalog	1	10	S8	1.54705	no
ISOMT_72464	GALNT13	novel_not_in_catalog	1	10	S7	2.48343	no
ISOMT_72512	ERMN	novel_not_in_catalog	1	10	S8	402.608	no
ISOMT_72566	WDSUB1	novel_not_in_catalog	1	10	S8	9.06875	no
ISOMT_72571	WDSUB1	novel_in_catalog	3	10	S5|S6|S8	2.01286	no
ISOMT_72660	TANK	novel_in_catalog	10	10	S1|S2|S3|S4|S5|S6|S7|S8|S9|S10	27.1447	no
ISOMT_72665	TANK	novel_in_catalog	1	10	S5	2.76055	no
ISOMT_72673	TBR1	novel_not_in_catalog	1	10	S2	6.69234	no
ISOMT_72697	SLC4A10	novel_not_in_catalog	1	6	S9	5.02492	no
ISOMT_7271	GPR89A	novel_in_catalog	1	10	S3	2.24221	no
ISOMT_72711	GCA	novel_not_in_catalog	1	10	S6	2.23625	no
ISOMT_72713	GCA	novel_in_catalog	2	10	S1|S7	4.09441	no
ISOMT_72735	COBLL1	novel_not_in_catalog	1	10	S3	1.93521	no
ISOMT_7274	POLR3C	novel_in_catalog	1	10	S5	3.50858	no
ISOMT_72751	SCN2A	novel_in_catalog	1	10	S8	1.87765	yes
ISOMT_72760	SCN2A	novel_not_in_catalog	1	5	S8	5.35913	no
ISOMT_72776	SCN3A	novel_in_catalog	1	10	S9	2.18566	no
ISOMT_72777	SCN3A	novel_not_in_catalog	1	10	S5	1.80007	no
ISOMT_72833	SCN1A	novel_not_in_catalog	3	10	S5|S7|S10	2.4859	no
ISOMT_72856	ENSG00000228222	novel_not_in_catalog	1	8	S3	4.01876	no
ISOMT_72864	STK39	novel_not_in_catalog	1	10	S1	14.1139	no
ISOMT_7288	NUDT17	novel_in_catalog	6	10	S1|S2|S4|S6|S8|S10	2.53435	no
ISOMT_72914	BBS5	novel_not_in_catalog	4	8	S4|S7|S8|S9	4.36205	no
ISOMT_72948	PPIG	novel_in_catalog	2	10	S1|S7	2.10535	no
ISOMT_72966	KLHL23	novel_not_in_catalog	1	10	S10	13.513	no
ISOMT_72968	SSB	novel_not_in_catalog	1	10	S4	6.49347	no
ISOMT_72972	SSB	novel_in_catalog	2	10	S1|S2	8.47663	no
ISOMT_72979	UBR3	novel_in_catalog	1	10	S3	2.24604	no
ISOMT_73004	GAD1	novel_not_in_catalog	1	10	S1	10.7607	no
ISOMT_73006	GORASP2	novel_not_in_catalog	1	10	S3	49.9382	no
ISOMT_73010	TLK1	novel_not_in_catalog	1	10	S8	11.1777	no
ISOMT_73013	TLK1	novel_in_catalog	1	10	S3	2.17181	no
ISOMT_73038	CYBRD1	novel_not_in_catalog	1	10	S4	15.1578	no
ISOMT_73044	DYNC1I2	novel_in_catalog	5	10	S5|S6|S8|S9|S10	19.67	no
ISOMT_73051	DYNC1I2	novel_in_catalog	1	10	S1	2.78301	no
ISOMT_73052	DYNC1I2	novel_in_catalog	6	10	S1|S3|S4|S5|S6|S10	18.0971	no
ISOMT_73056	HAT1	novel_not_in_catalog	1	10	S6	6.53254	no
ISOMT_73068	SLC25A12	novel_not_in_catalog	1	10	S7	8.65883	no
ISOMT_73069	SLC25A12	novel_in_catalog	3	10	S7|S8|S10	21.1381	no
ISOMT_73070	SLC25A12	novel_in_catalog	3	10	S2|S3|S9	4.63511	no
ISOMT_73071	SLC25A12	novel_in_catalog	1	10	S4	14.2172	no
ISOMT_73074	DLX1	novel_not_in_catalog	1	10	S8	3.12391	no
ISOMT_73080	DLX1	novel_not_in_catalog	1	10	S1	5.12674	no
ISOMT_73084	DLX1	novel_not_in_catalog	1	10	S3	8.26396	no
ISOMT_73118	RAPGEF4	novel_not_in_catalog	1	10	S7	4.45241	no
ISOMT_73127	MAP3K20	novel_not_in_catalog	1	10	S1	2.88987	no
ISOMT_7319	RNF115	novel_not_in_catalog	1	10	S8	9.91414	no
ISOMT_73207	GPR155	novel_not_in_catalog	2	10	S1|S2	1.95894	no
ISOMT_73210	GPR155	novel_not_in_catalog	1	10	S5	2.05238	no
ISOMT_73213	CIR1	novel_in_catalog	1	10	S7	22.5187	no
ISOMT_73214	CIR1	novel_in_catalog	1	10	S9	37.5574	no
ISOMT_73221	GPR155	novel_not_in_catalog	1	7	S1	1.48116	no
ISOMT_73236	CHN1	novel_not_in_catalog	1	10	S4	16.9078	no
ISOMT_73247	ATF2	novel_in_catalog	9	10	S2|S3|S4|S5|S6|S7|S8|S9|S10	6.92124	no
ISOMT_73259	ATP5MC3	novel_not_in_catalog	1	10	S5	3.88381	no
ISOMT_73266	LNPK	novel_not_in_catalog	1	10	S4	28.771	no
ISOMT_73297	HNRNPA3	novel_not_in_catalog	1	10	S3	6.71543	no
ISOMT_73300	HNRNPA3	novel_not_in_catalog	1	10	S8	8.20908	no
ISOMT_73399	PLEKHA3	novel_in_catalog	1	10	S3	3.49345	no
ISOMT_73403	PLEKHA3	novel_not_in_catalog	1	10	S8	24.1959	no
ISOMT_73426	SESTD1	novel_not_in_catalog	1	10	S7	16.9767	no
ISOMT_73428	SESTD1	novel_not_in_catalog	1	10	S2	3.22912	no
ISOMT_73429	SESTD1	novel_in_catalog	1	8	S1	3.81469	no
ISOMT_73446	ZNF385B	novel_in_catalog	1	10	S4	2.70523	no
ISOMT_73450	CWC22	novel_not_in_catalog	1	10	S8	3.36131	no
ISOMT_73451	CWC22	novel_not_in_catalog	1	10	S4	3.23136	no
ISOMT_73460	UBE2E3	novel_in_catalog	1	10	S3	2.67411	no
ISOMT_73461	UBE2E3	novel_not_in_catalog	1	10	S3	6.58225	no
ISOMT_73481	ITPRID2	novel_in_catalog	1	10	S7	2.60188	no
ISOMT_73485	ITPRID2	novel_not_in_catalog	1	10	S9	8.45121	no
ISOMT_73498	PDE1A	novel_not_in_catalog	1	10	S7	9.47915	no
ISOMT_735	ENSG00000285629	novel_not_in_catalog	1	10	S3	53.0526	no
ISOMT_73514	DNAJC10	novel_in_catalog	2	10	S8|S10	6.32977	no
ISOMT_73519	DNAJC10	novel_in_catalog	1	10	S1	3.02824	no
ISOMT_73529	FRZB	novel_not_in_catalog	1	10	S8	6.86417	no
ISOMT_7353	ENSG00000289565	novel_not_in_catalog	1	10	S8	2.18136	no
ISOMT_73577	ZC3H15	novel_not_in_catalog	1	10	S6	14.2558	no
ISOMT_7359	ENSG00000289565	novel_in_catalog	1	10	S2	1.981	no
ISOMT_73624	WDR75	novel_not_in_catalog	1	10	S2	6.33049	no
ISOMT_7363	ENSG00000280778	novel_not_in_catalog	2	10	S2|S3	3.45954	no
ISOMT_73633	ASNSD1	novel_in_catalog	1	10	S2	4.01927	no
ISOMT_7364	ENSG00000280778	novel_not_in_catalog	1	10	S3	2.05606	no
ISOMT_73653	ORMDL1	novel_not_in_catalog	1	10	S8	10.7269	no
ISOMT_73655	ORMDL1	novel_not_in_catalog	1	10	S4	5.08892	no
ISOMT_73673	INPP1	novel_in_catalog	2	10	S3|S8	3.78963	no
ISOMT_73674	INPP1	novel_in_catalog	1	10	S8	2.31607	no
ISOMT_73678	HIBCH	novel_not_in_catalog	4	10	S3|S4|S8|S9	2.83509	no
ISOMT_73680	HIBCH	novel_in_catalog	5	10	S1|S3|S4|S8|S9	3.13236	no
ISOMT_73687	MFSD6	novel_in_catalog	4	10	S1|S2|S9|S10	7.78273	no
ISOMT_73689	MFSD6	novel_in_catalog	2	10	S3|S5	11.3546	no
ISOMT_73695	MFSD6	novel_in_catalog	2	10	S7|S8	5.95767	no
ISOMT_73717	GLS	novel_in_catalog	1	10	S3	3.04697	no
ISOMT_73747	MYO1B	novel_not_in_catalog	1	10	S9	3.10281	no
ISOMT_73776	TMEFF2	novel_not_in_catalog	1	10	S3	10.0231	no
ISOMT_73777	TMEFF2	novel_not_in_catalog	1	10	S3	5.32444	no
ISOMT_73792	SLC39A10	novel_in_catalog	4	10	S2|S4|S5|S7	4.68876	no
ISOMT_73803	DNAH7	novel_not_in_catalog	1	10	S2	1.9502	no
ISOMT_73839	PGAP1	novel_not_in_catalog	1	8	S3	4.94954	no
ISOMT_73857	SF3B1	novel_not_in_catalog	1	10	S6	16.1741	no
ISOMT_7389	TXNIP	novel_not_in_catalog	2	10	S1|S7	2.60271	no
ISOMT_73890	RFTN2	novel_in_catalog	2	10	S2|S3	9.33775	no
ISOMT_73891	RFTN2	novel_not_in_catalog	1	10	S3	3.79452	no
ISOMT_73903	PLCL1	novel_not_in_catalog	3	10	S5|S8|S10	16.8161	no
ISOMT_73993	SPATS2L	novel_in_catalog	7	10	S2|S4|S5|S6|S8|S9|S10	72.6846	no
ISOMT_74033	NIF3L1	novel_in_catalog	1	10	S4	1.96963	yes
ISOMT_74040	NIF3L1	novel_not_in_catalog	3	10	S2|S3|S5	2.06248	yes
ISOMT_74200	SUMO1	novel_not_in_catalog	1	10	S6	4.12021	no
ISOMT_74297	ABI2	novel_not_in_catalog	1	10	S1	20.1376	no
ISOMT_74309	ABI2	novel_in_catalog	4	10	S1|S2|S3|S7	3.81706	no
ISOMT_74363	EEF1B2	novel_in_catalog	1	10	S2	6.51623	no
ISOMT_74384	NDUFS1	novel_not_in_catalog	3	10	S3|S5|S10	11.9525	no
ISOMT_74390	NDUFS1	novel_in_catalog	6	10	S2|S4|S5|S6|S9|S10	3.04834	no
ISOMT_74391	NDUFS1	novel_not_in_catalog	1	6	S5	1.88877	no
ISOMT_74413	ADAM23	novel_not_in_catalog	1	10	S9	3.94096	no
ISOMT_74443	KLF7	novel_not_in_catalog	1	10	S8	1.69232	no
ISOMT_74446	KLF7	novel_in_catalog	1	10	S1	2.36048	no
ISOMT_74455	CREB1	novel_not_in_catalog	1	10	S8	1.97029	no
ISOMT_74482	CCNYL1	novel_not_in_catalog	4	10	S4|S6|S9|S10	2.05903	no
ISOMT_74508	C2orf80	novel_not_in_catalog	2	10	S5|S9	3.51039	no
ISOMT_74524	C2orf80	novel_in_catalog	1	10	S3	7.07209	no
ISOMT_74528	C2orf80	novel_in_catalog	1	10	S7	2.72796	no
ISOMT_7453	PRKAB2	novel_in_catalog	2	10	S1|S4	2.10076	no
ISOMT_74556	MAP2	novel_in_catalog	1	10	S8	1.66211	no
ISOMT_74561	MAP2	novel_in_catalog	1	10	S5	2.18247	no
ISOMT_74563	MAP2	novel_in_catalog	1	10	S8	6.62322	no
ISOMT_74574	MAP2	novel_in_catalog	1	10	S3	4.14839	no
ISOMT_74631	RPE	novel_in_catalog	1	10	S2	2.84646	no
ISOMT_74660	LANCL1	novel_not_in_catalog	1	10	S2	8.32089	no
ISOMT_74696	SPAG16	novel_not_in_catalog	1	10	S9	3.88243	no
ISOMT_74697	SPAG16	novel_not_in_catalog	1	10	S7	2.70429	no
ISOMT_74706	ATIC	novel_not_in_catalog	1	10	S10	8.4419	no
ISOMT_74709	ATIC	novel_not_in_catalog	1	10	S10	11.409	no
ISOMT_74730	MREG	novel_not_in_catalog	8	10	S1|S2|S3|S4|S5|S8|S9|S10	2.17049	no
ISOMT_74744	XRCC5	novel_not_in_catalog	1	10	S7	4.29284	no
ISOMT_74745	XRCC5	novel_not_in_catalog	1	10	S2	2.40995	no
ISOMT_74747	XRCC5	novel_in_catalog	2	10	S5|S6	6.8977	no
ISOMT_74762	RPL37A	novel_not_in_catalog	1	10	S3	7.80696	no
ISOMT_74808	ARPC2	novel_in_catalog	1	10	S10	9.8347	no
ISOMT_74819	PNKD	novel_not_in_catalog	1	10	S3	7.98153	no
ISOMT_74829	TMBIM1	novel_in_catalog	4	10	S2|S5|S6|S9	2.79632	no
ISOMT_74830	TMBIM1	novel_in_catalog	2	10	S1|S5	4.31575	no
ISOMT_74839	CTDSP1	novel_not_in_catalog	1	10	S1	2.0672	no
ISOMT_74852	CNOT9	novel_not_in_catalog	1	10	S8	8.92048	no
ISOMT_7486	ACP6	novel_in_catalog	5	10	S1|S2|S3|S4|S10	2.12504	no
ISOMT_74862	PLCD4	novel_not_in_catalog	1	10	S9	3.48109	no
ISOMT_74868	BCS1L	novel_in_catalog	4	10	S5|S7|S8|S9	4.86901	yes
ISOMT_74877	BCS1L	novel_in_catalog	4	10	S2|S6|S7|S9	2.47983	yes
ISOMT_74890	STK36	novel_in_catalog	1	10	S6	1.92482	no
ISOMT_74980	ZFAND2B	novel_not_in_catalog	1	10	S6	2.42033	no
ISOMT_74998	ABCB6	novel_in_catalog	2	10	S5|S10	5.12202	no
ISOMT_750	RPL22	novel_not_in_catalog	1	9	S1	11.0061	no
ISOMT_75012	STK16	novel_not_in_catalog	1	10	S7	2.26996	no
ISOMT_75015	TUBA4A	novel_not_in_catalog	1	10	S7	15.6563	no
ISOMT_75018	TUBA4A	novel_not_in_catalog	1	10	S1	14.9943	no
ISOMT_75082	GMPPA	novel_not_in_catalog	1	10	S9	8.33395	no
ISOMT_75101	TMEM198	novel_not_in_catalog	3	10	S1|S2|S10	2.81082	no
ISOMT_75105	CHPF	novel_not_in_catalog	1	10	S9	32.0124	no
ISOMT_75111	INHA	novel_in_catalog	1	10	S8	2.06779	no
ISOMT_75119	OBSL1	novel_not_in_catalog	1	10	S9	2.30866	no
ISOMT_75139	SLC4A3	novel_in_catalog	1	10	S3	2.22177	no
ISOMT_75149	EPHA4	novel_in_catalog	1	10	S1	4.43954	no
ISOMT_75150	EPHA4	novel_in_catalog	1	10	S1	6.22268	no
ISOMT_75173	FARSB	novel_not_in_catalog	2	10	S1|S3	14.3933	no
ISOMT_75175	FARSB	novel_in_catalog	1	10	S9	4.6706	no
ISOMT_75178	ACSL3	novel_not_in_catalog	1	10	S10	3.00543	no
ISOMT_75196	WDFY1	novel_in_catalog	4	10	S2|S8|S9|S10	2.01191	no
ISOMT_75197	MRPL44	novel_not_in_catalog	1	10	S7	4.27357	no
ISOMT_75199	SERPINE2	novel_not_in_catalog	1	10	S10	254.397	no
ISOMT_75208	CUL3	novel_not_in_catalog	1	10	S4	42.8773	no
ISOMT_75209	CUL3	novel_not_in_catalog	1	10	S7	12.9488	no
ISOMT_75210	CUL3	novel_not_in_catalog	1	10	S6	17.519	no
ISOMT_75223	DOCK10	novel_in_catalog	2	10	S6|S9	2.55851	no
ISOMT_75227	DOCK10	novel_in_catalog	2	10	S4|S10	3.66885	no
ISOMT_75257	IRS1	novel_not_in_catalog	1	10	S10	3.17848	no
ISOMT_75277	RHBDD1	novel_in_catalog	2	10	S4|S8	2.241	no
ISOMT_75280	MFF	novel_not_in_catalog	1	10	S5	4.08646	yes
ISOMT_75300	AGFG1	novel_in_catalog	1	10	S2	5.74767	no
ISOMT_75301	AGFG1	novel_not_in_catalog	1	10	S8	4.1591	no
ISOMT_75302	AGFG1	novel_in_catalog	1	10	S2	13.4851	no
ISOMT_75327	PID1	novel_not_in_catalog	2	10	S5|S8	5.49	no
ISOMT_75329	PID1	novel_not_in_catalog	1	10	S4	21.8491	no
ISOMT_75337	FBXO36	novel_not_in_catalog	1	10	S6	3.80866	no
ISOMT_75389	ITM2C	novel_not_in_catalog	1	10	S8	300.663	no
ISOMT_75390	ITM2C	novel_in_catalog	2	10	S9|S10	22.7092	no
ISOMT_75391	ITM2C	novel_in_catalog	3	10	S1|S8|S9	12.9763	no
ISOMT_75393	ITM2C	novel_in_catalog	1	10	S1	2.1687	no
ISOMT_7540	PDE4DIP	novel_in_catalog	1	10	S8	2.14774	no
ISOMT_75435	NCL	novel_not_in_catalog	1	10	S2	35.6238	no
ISOMT_75443	NCL	novel_in_catalog	2	10	S1|S2	17.1378	no
ISOMT_75451	PTMA	novel_in_catalog	1	10	S2	4.13349	no
ISOMT_75468	PDE6D	novel_not_in_catalog	1	10	S6	6.02608	no
ISOMT_75493	EFHD1	novel_not_in_catalog	1	10	S3	4.57146	no
ISOMT_75534	NGEF	novel_not_in_catalog	1	10	S10	7.87003	no
ISOMT_75554	ATG16L1	novel_in_catalog	2	10	S1|S4	1.71749	no
ISOMT_75617	IQCA1	novel_in_catalog	3	10	S1|S2|S7	2.89109	no
ISOMT_75633	COPS8	novel_not_in_catalog	1	10	S2	5.15239	no
ISOMT_75644	LRRFIP1	novel_not_in_catalog	1	10	S7	3.04792	no
ISOMT_75653	LRRFIP1	novel_in_catalog	2	10	S6|S9	2.6944	no
ISOMT_75663	LRRFIP1	novel_in_catalog	8	10	S1|S2|S3|S4|S5|S6|S7|S9	2.49288	no
ISOMT_75665	RAMP1	novel_not_in_catalog	1	10	S3	14.3519	no
ISOMT_75697	ILKAP	novel_in_catalog	1	10	S9	2.30219	no
ISOMT_75698	ILKAP	novel_in_catalog	4	10	S5|S6|S7|S8	4.43	no
ISOMT_75704	ILKAP	novel_in_catalog	2	10	S5|S6	2.09644	no
ISOMT_75731	TRAF3IP1	novel_in_catalog	1	10	S10	14.1468	no
ISOMT_75739	ASB1	novel_not_in_catalog	1	10	S1	2.8888	no
ISOMT_75742	ASB1	novel_not_in_catalog	1	9	S1	2.58988	no
ISOMT_75784	NDUFA10	novel_not_in_catalog	1	10	S1	37.7634	no
ISOMT_75787	COPS9	novel_not_in_catalog	1	10	S1	14.4792	no
ISOMT_75826	RNPEPL1	novel_not_in_catalog	1	10	S2	6.95786	no
ISOMT_7590	NBPF9	novel_in_catalog	1	10	S2	2.23453	no
ISOMT_75921	PPP1R7	novel_not_in_catalog	1	10	S1	74.7893	no
ISOMT_7593	ENSG00000274265	novel_not_in_catalog	1	10	S8	3.41083	yes
ISOMT_75934	SEPTIN2	novel_in_catalog	1	10	S10	22.9816	no
ISOMT_75959	STK25	novel_not_in_catalog	1	10	S7	2.52294	no
ISOMT_75964	STK25	novel_not_in_catalog	1	10	S2	6.90616	no
ISOMT_75974	ATG4B	novel_not_in_catalog	1	10	S3	32.1738	no
ISOMT_75979	ATG4B	novel_not_in_catalog	5	10	S1|S7|S8|S9|S10	4.28653	no
ISOMT_76015	THAP4	novel_not_in_catalog	1	10	S3	5.90643	no
ISOMT_76017	THAP4	novel_not_in_catalog	1	10	S2	9.50292	no
ISOMT_76046	ING5	novel_not_in_catalog	3	10	S3|S7|S9	2.79764	no
ISOMT_76060	ENSG00000215692	novel_not_in_catalog	1	10	S5	2.81931	no
ISOMT_76073	RTP5	novel_not_in_catalog	1	10	S6	2.03061	no
ISOMT_76117	NRSN2	novel_not_in_catalog	1	10	S2	20.5504	no
ISOMT_76130	RBCK1	novel_not_in_catalog	4	10	S1|S2|S4|S7	2.68098	no
ISOMT_76140	TBC1D20	novel_not_in_catalog	1	10	S1	21.563	no
ISOMT_76152	CSNK2A1	novel_not_in_catalog	1	10	S8	42.9978	no
ISOMT_76172	SRXN1	novel_not_in_catalog	1	10	S5	10.6129	no
ISOMT_76197	PSMF1	novel_in_catalog	1	10	S8	3.61986	no
ISOMT_76237	SDCBP2	novel_not_in_catalog	1	10	S3	15.5012	no
ISOMT_76249	NSFL1C	novel_not_in_catalog	1	10	S4	173.091	no
ISOMT_76263	ENSG00000286288	novel_in_catalog	1	10	S3	2.64183	no
ISOMT_76275	SIRPA	novel_not_in_catalog	1	10	S3	19.7228	no
ISOMT_76276	SIRPA	novel_not_in_catalog	1	10	S2	10.1399	no
ISOMT_76284	SIRPA	novel_not_in_catalog	1	10	S8	2.20214	no
ISOMT_76285	SIRPA	novel_not_in_catalog	1	10	S2	9.84034	no
ISOMT_76288	SIRPA	novel_not_in_catalog	1	10	S7	7.60813	no
ISOMT_7629	ENSG00000215861	novel_not_in_catalog	1	10	S7	8.51114	yes
ISOMT_7631	ENSG00000215861	novel_not_in_catalog	1	10	S9	19.808	yes
ISOMT_76329	ENSG00000256566	novel_in_catalog	3	10	S3|S4|S10	1.71485	no
ISOMT_76337	NOP56	novel_not_in_catalog	1	10	S7	31.8527	no
ISOMT_76348	NOP56	novel_in_catalog	1	10	S2	2.96551	no
ISOMT_76357	IDH3B	novel_not_in_catalog	1	10	S10	7.3074	no
ISOMT_76365	PTPRA	novel_not_in_catalog	1	10	S1	17.8343	no
ISOMT_76367	VPS16	novel_in_catalog	2	10	S2|S3	7.51073	no
ISOMT_76373	PTPRA	novel_in_catalog	3	10	S1|S2|S10	15.1682	no
ISOMT_76376	PTPRA	novel_in_catalog	1	10	S10	3.30686	no
ISOMT_76380	PCED1A	novel_in_catalog	2	10	S2|S5	1.90587	no
ISOMT_76381	PCED1A	novel_in_catalog	2	10	S9|S10	1.92932	no
ISOMT_76385	PCED1A	novel_in_catalog	3	10	S1|S2|S3	2.68744	no
ISOMT_76386	PCED1A	novel_in_catalog	8	10	S1|S2|S3|S4|S6|S7|S9|S10	5.47431	no
ISOMT_76397	MRPS26	novel_in_catalog	1	10	S8	1.72661	no
ISOMT_76402	UBOX5	novel_not_in_catalog	2	10	S1|S9	2.01404	no
ISOMT_76403	UBOX5	novel_not_in_catalog	1	10	S7	10.3092	no
ISOMT_76421	LZTS3	novel_not_in_catalog	1	10	S6	3.1536	no
ISOMT_76439	DDRGK1	novel_not_in_catalog	1	10	S6	17.0468	yes
ISOMT_76443	DDRGK1	novel_in_catalog	3	10	S2|S6|S10	5.23437	yes
ISOMT_76444	DDRGK1	novel_in_catalog	7	10	S1|S3|S4|S5|S7|S8|S9	17.0687	yes
ISOMT_76510	PANK2	novel_not_in_catalog	1	10	S9	4.27988	no
ISOMT_76540	RNF24	novel_not_in_catalog	1	10	S1	3.3426	no
ISOMT_76570	PRNP	novel_not_in_catalog	1	10	S4	110.365	no
ISOMT_76576	PRNP	novel_not_in_catalog	1	10	S7	19.8759	no
ISOMT_76587	RASSF2	novel_not_in_catalog	9	10	S1|S2|S3|S4|S5|S6|S7|S8|S10	8.13991	no
ISOMT_76594	SLC23A2	novel_not_in_catalog	1	10	S4	3.10823	no
ISOMT_76615	TMEM230	novel_not_in_catalog	2	10	S5|S7	6.43804	no
ISOMT_76616	PCNA	novel_not_in_catalog	1	10	S1	23.6744	no
ISOMT_76624	CDS2	novel_not_in_catalog	1	10	S7	7.65939	no
ISOMT_76625	CDS2	novel_not_in_catalog	1	10	S9	3.79937	no
ISOMT_76626	CDS2	novel_not_in_catalog	7	10	S1|S3|S5|S6|S8|S9|S10	1.88158	no
ISOMT_76650	GPCPD1	novel_not_in_catalog	1	10	S5	3.8305	no
ISOMT_76656	GPCPD1	novel_in_catalog	7	10	S1|S4|S5|S7|S8|S9|S10	2.72597	no
ISOMT_76663	CHGB	novel_not_in_catalog	1	10	S9	174.07	no
ISOMT_76673	CRLS1	novel_not_in_catalog	1	10	S10	2.51939	no
ISOMT_76674	CRLS1	novel_not_in_catalog	1	10	S8	3.18037	no
ISOMT_76682	TMX4	novel_not_in_catalog	2	10	S9|S10	30.9359	no
ISOMT_76684	TMX4	novel_not_in_catalog	1	10	S1	7.97305	no
ISOMT_76783	SNAP25	novel_in_catalog	1	10	S8	28.8141	no
ISOMT_76802	ENSG00000285508	novel_in_catalog	3	10	S2|S4|S6	7.80164	no
ISOMT_76833	NDUFAF5	novel_in_catalog	4	10	S1|S2|S5|S9	2.61209	no
ISOMT_76837	NDUFAF5	novel_in_catalog	6	10	S1|S4|S7|S8|S9|S10	6.70548	no
ISOMT_76854	MACROD2	novel_in_catalog	5	10	S4|S6|S8|S9|S10	1.80396	no
ISOMT_76870	PCSK2	novel_not_in_catalog	1	10	S8	48.2108	no
ISOMT_76887	RRBP1	novel_in_catalog	2	10	S5|S10	2.25441	no
ISOMT_76910	SNX5	novel_in_catalog	2	10	S4|S6	9.27764	no
ISOMT_76913	KAT14	novel_in_catalog	1	10	S4	2.49188	no
ISOMT_76955	POLR3F	novel_not_in_catalog	1	10	S2	2.33456	no
ISOMT_76963	RBBP9	novel_not_in_catalog	1	10	S8	1.94049	no
ISOMT_76972	RBBP9	novel_not_in_catalog	2	10	S2|S9	2.84998	no
ISOMT_76974	SEC23B	novel_in_catalog	5	10	S2|S4|S5|S6|S7	4.39771	no
ISOMT_76981	ENSG00000284776	novel_not_in_catalog	1	10	S6	54.2403	no
ISOMT_7701	SV2A	novel_in_catalog	4	10	S1|S2|S3|S4	13.5124	no
ISOMT_77042	KIZ	novel_not_in_catalog	1	10	S3	11.855	no
ISOMT_77058	XRN2	novel_in_catalog	3	10	S2|S7|S9	3.24991	yes
ISOMT_77059	XRN2	novel_in_catalog	4	10	S1|S3|S8|S9	2.30594	yes
ISOMT_77080	GZF1	novel_not_in_catalog	1	10	S4	3.50367	no
ISOMT_77084	GZF1	novel_in_catalog	1	10	S5	4.30102	no
ISOMT_77088	NAPB	novel_not_in_catalog	1	10	S4	93.2838	no
ISOMT_77093	CST3	novel_not_in_catalog	1	10	S8	487.631	no
ISOMT_77098	SYNDIG1	novel_not_in_catalog	1	10	S4	21.1293	no
ISOMT_77105	SYNDIG1	novel_in_catalog	1	10	S1	3.52142	no
ISOMT_77106	SYNDIG1	novel_not_in_catalog	1	10	S8	11.5007	no
ISOMT_7711	VPS45	novel_not_in_catalog	1	10	S10	2.17381	no
ISOMT_77113	ACSS1	novel_not_in_catalog	1	10	S6	14.1704	no
ISOMT_77123	VSX1	novel_not_in_catalog	1	10	S3	1.78571	no
ISOMT_77134	ENTPD6	novel_in_catalog	2	10	S6|S7	9.7196	no
ISOMT_77142	ENTPD6	novel_in_catalog	1	10	S3	9.54814	no
ISOMT_77143	ENTPD6	novel_not_in_catalog	1	10	S1	5.8586	no
ISOMT_77150	ENTPD6	novel_in_catalog	4	10	S2|S3|S5|S7	8.53523	no
ISOMT_77156	PYGB	novel_not_in_catalog	6	10	S1|S2|S3|S5|S6|S7	43.5292	no
ISOMT_7716	VPS45	novel_not_in_catalog	1	10	S6	2.64918	no
ISOMT_77163	ABHD12	novel_not_in_catalog	1	10	S1	34.4127	no
ISOMT_77164	ABHD12	novel_in_catalog	5	10	S2|S3|S4|S5|S8	12.595	no
ISOMT_77190	ZNF337	novel_in_catalog	4	10	S3|S4|S6|S8	1.94031	no
ISOMT_77227	FRG1BP	novel_not_in_catalog	1	10	S6	5.25861	no
ISOMT_77269	ENSG00000310019	novel_in_catalog	4	10	S1|S6|S8|S10	4.57327	no
ISOMT_77375	COMMD7	novel_not_in_catalog	1	10	S3	79.6001	no
ISOMT_7738	PLEKHO1	novel_not_in_catalog	1	10	S5	33.8113	no
ISOMT_7739	PLEKHO1	novel_not_in_catalog	1	10	S6	3.62714	no
ISOMT_77391	CDK5RAP1	novel_in_catalog	4	10	S1|S5|S6|S8	4.3847	no
ISOMT_77393	CDK5RAP1	novel_in_catalog	1	10	S6	2.16526	no
ISOMT_77394	SNTA1	novel_not_in_catalog	1	10	S7	42.5476	no
ISOMT_77396	SNTA1	novel_in_catalog	1	10	S7	5.70236	no
ISOMT_77416	NECAB3	novel_not_in_catalog	1	10	S10	6.2263	no
ISOMT_77418	NECAB3	novel_not_in_catalog	2	10	S1|S9	6.9025	no
ISOMT_77419	NECAB3	novel_not_in_catalog	2	10	S3|S10	2.2123	no
ISOMT_77422	NECAB3	novel_in_catalog	3	10	S2|S5|S6	4.34633	no
ISOMT_77427	PXMP4	novel_not_in_catalog	2	10	S5|S8	2.75101	no
ISOMT_7743	PLEKHO1	novel_in_catalog	8	10	S1|S2|S4|S5|S7|S8|S9|S10	16.412	no
ISOMT_7745	PLEKHO1	novel_in_catalog	2	10	S8|S9	16.3347	no
ISOMT_77450	RALY	novel_not_in_catalog	6	10	S1|S3|S4|S5|S6|S9	4.85315	no
ISOMT_77454	RALY	novel_not_in_catalog	1	10	S4	33.232	no
ISOMT_77455	RALY	novel_not_in_catalog	6	10	S2|S5|S7|S8|S9|S10	2.66308	no
ISOMT_7746	PLEKHO1	novel_in_catalog	1	10	S3	2.35949	no
ISOMT_77478	DYNLRB1	novel_not_in_catalog	1	10	S5	78.0015	yes
ISOMT_77480	MAP1LC3A	novel_not_in_catalog	1	10	S2	19.8733	no
ISOMT_77485	TP53INP2	novel_not_in_catalog	7	10	S1|S3|S5|S6|S7|S8|S9	6.28669	no
ISOMT_77486	TP53INP2	novel_not_in_catalog	1	10	S3	13.6226	no
ISOMT_77489	TP53INP2	novel_in_catalog	5	10	S2|S3|S4|S9|S10	3.61932	no
ISOMT_77497	NCOA6	novel_in_catalog	1	10	S5	4.75417	no
ISOMT_77514	GGT7	novel_not_in_catalog	1	10	S9	2.26875	no
ISOMT_77515	GGT7	novel_in_catalog	1	10	S3	1.97016	no
ISOMT_77516	GGT7	novel_in_catalog	1	10	S3	2.75481	no
ISOMT_77519	MYH7B	novel_not_in_catalog	1	10	S5	1.9684	no
ISOMT_77539	TRPC4AP	novel_in_catalog	1	10	S3	8.38222	no
ISOMT_77544	GSS	novel_in_catalog	2	10	S5|S8	1.987	no
ISOMT_77548	GSS	novel_in_catalog	2	10	S2|S7	2.26529	no
ISOMT_77564	MMP24OS	novel_not_in_catalog	1	10	S1	1.80603	no
ISOMT_77572	EIF6	novel_in_catalog	1	10	S10	1.85749	no
ISOMT_77575	UQCC1	novel_not_in_catalog	1	10	S10	19.3451	no
ISOMT_77584	ERGIC3	novel_not_in_catalog	1	10	S3	59.0064	no
ISOMT_77586	ERGIC3	novel_in_catalog	5	10	S1|S2|S4|S5|S7	5.76906	no
ISOMT_77592	CPNE1	novel_in_catalog	10	10	S1|S2|S3|S4|S5|S6|S7|S8|S9|S10	5.01585	no
ISOMT_77595	CPNE1	novel_in_catalog	7	10	S1|S2|S3|S5|S6|S7|S8	10.3433	no
ISOMT_77596	CPNE1	novel_in_catalog	8	10	S1|S2|S4|S5|S7|S8|S9|S10	6.01165	no
ISOMT_77606	ROMO1	novel_not_in_catalog	2	10	S5|S10	20.2553	no
ISOMT_77616	RBM39	novel_not_in_catalog	1	10	S8	20.795	no
ISOMT_77623	RBM39	novel_in_catalog	2	10	S9|S10	14.9076	no
ISOMT_77635	SCAND1	novel_not_in_catalog	1	10	S3	4.4413	no
ISOMT_77639	SCAND1	novel_in_catalog	4	10	S4|S5|S7|S8	64.0898	no
ISOMT_77645	EPB41L1	novel_not_in_catalog	2	10	S5|S9	2.85548	no
ISOMT_77649	EPB41L1	novel_in_catalog	1	10	S8	2.09152	no
ISOMT_77659	EPB41L1	novel_not_in_catalog	1	10	S3	3.26522	no
ISOMT_7766	MRPS21	novel_not_in_catalog	1	10	S2	2.33423	no
ISOMT_77660	EPB41L1	novel_not_in_catalog	2	10	S5|S10	2.45845	no
ISOMT_77678	NORAD	novel_not_in_catalog	2	10	S5|S9	23.3787	no
ISOMT_77724	NDRG3	novel_not_in_catalog	1	10	S4	240.216	no
ISOMT_77728	NDRG3	novel_in_catalog	5	10	S1|S3|S5|S6|S9	16.1472	no
ISOMT_77755	RPN2	novel_not_in_catalog	2	10	S7|S9	63.4405	no
ISOMT_77757	RPN2	novel_in_catalog	1	10	S6	3.84225	no
ISOMT_77795	NNAT	novel_not_in_catalog	7	10	S4|S5|S6|S7|S8|S9|S10	7.72062	yes
ISOMT_77796	NNAT	novel_not_in_catalog	1	10	S3	7.33744	yes
ISOMT_7780	ENSG00000306339	novel_not_in_catalog	1	10	S6	2.60179	no
ISOMT_77809	CTNNBL1	novel_not_in_catalog	1	10	S4	5.42901	no
ISOMT_77812	VSTM2L	novel_not_in_catalog	1	10	S1	2.2812	no
ISOMT_77813	VSTM2L	novel_not_in_catalog	1	10	S3	2.09612	no
ISOMT_7783	PRPF3	novel_in_catalog	1	10	S2	2.10012	no
ISOMT_77838	TGM2	novel_not_in_catalog	2	10	S2|S4	3.14123	no
ISOMT_77878	RALGAPB	novel_in_catalog	2	10	S2|S9	4.10932	no
ISOMT_77908	PPP1R16B	novel_not_in_catalog	10	10	S1|S2|S3|S4|S5|S6|S7|S8|S9|S10	13.1509	no
ISOMT_77927	PLCG1	novel_not_in_catalog	1	10	S3	7.33702	no
ISOMT_77930	PLCG1	novel_in_catalog	7	10	S1|S2|S3|S5|S7|S8|S10	2.52171	no
ISOMT_77932	PLCG1	novel_in_catalog	2	10	S1|S2	2.21074	no
ISOMT_77939	ZHX3	novel_not_in_catalog	1	10	S6	4.16329	no
ISOMT_77943	ZHX3	novel_not_in_catalog	1	10	S3	4.30565	no
ISOMT_77976	PTPRT-DT	novel_not_in_catalog	1	10	S7	8.94343	no
ISOMT_78025	IFT52	novel_not_in_catalog	3	10	S5|S6|S9	2.25145	no
ISOMT_78031	TOX2	novel_not_in_catalog	8	10	S1|S2|S4|S5|S6|S7|S8|S10	2.8515	no
ISOMT_78055	FITM2	novel_not_in_catalog	5	10	S1|S2|S3|S5|S10	4.6187	no
ISOMT_78057	FITM2	novel_not_in_catalog	1	10	S4	11.506	no
ISOMT_78058	FITM2	novel_not_in_catalog	2	10	S8|S9	2.36035	no
ISOMT_78091	RIMS4	novel_not_in_catalog	1	10	S2	1.93861	no
ISOMT_78099	YWHAB	novel_not_in_catalog	1	10	S2	5.5333	no
ISOMT_78140	KCNS1	novel_not_in_catalog	4	10	S3|S4|S7|S9	2.21677	no
ISOMT_78146	SDC4	novel_not_in_catalog	6	10	S2|S3|S4|S5|S7|S9	3.87004	no
ISOMT_78147	SDC4	novel_not_in_catalog	1	10	S1	11.5816	no
ISOMT_78149	SDC4	novel_in_catalog	3	10	S1|S3|S4	2.59486	no
ISOMT_78154	DBNDD2	novel_not_in_catalog	1	10	S3	26.8645	yes
ISOMT_78161	DBNDD2	novel_not_in_catalog	1	10	S3	5.24574	yes
ISOMT_78166	DBNDD2	novel_not_in_catalog	1	10	S3	11.8127	no
ISOMT_78168	TP53TG5	novel_not_in_catalog	2	10	S1|S4	2.43096	yes
ISOMT_7818	ENSA	novel_not_in_catalog	1	10	S5	3.94997	no
ISOMT_78189	SNX21	novel_not_in_catalog	1	10	S10	7.38296	no
ISOMT_7819	ENSA	novel_not_in_catalog	1	10	S6	68.1744	no
ISOMT_78195	ACOT8	novel_not_in_catalog	1	10	S2	4.47874	no
ISOMT_78201	ACOT8	novel_in_catalog	1	10	S3	2.99096	no
ISOMT_7823	MCL1	novel_not_in_catalog	1	10	S4	2.70091	no
ISOMT_78236	PCIF1	novel_in_catalog	2	10	S3|S8	2.81713	no
ISOMT_78252	SLC12A5	novel_not_in_catalog	1	10	S1	4.89637	no
ISOMT_78254	SLC12A5	novel_in_catalog	2	10	S1|S3	5.65467	no
ISOMT_78255	SLC12A5	novel_in_catalog	2	10	S1|S4	40.9701	no
ISOMT_78260	SLC12A5	novel_in_catalog	1	10	S3	2.52379	no
ISOMT_78292	NCOA5	novel_in_catalog	3	10	S4|S5|S6	2.83472	no
ISOMT_78293	NCOA5	novel_in_catalog	1	10	S3	2.93476	no
ISOMT_78301	CDH22	novel_not_in_catalog	1	10	S3	3.36359	no
ISOMT_78310	CDH22	novel_not_in_catalog	1	10	S9	2.39805	no
ISOMT_78325	ELMO2	novel_in_catalog	1	10	S5	19.2389	no
ISOMT_78327	ELMO2	novel_in_catalog	1	10	S7	2.18943	no
ISOMT_78328	ELMO2	novel_in_catalog	2	10	S3|S9	9.51279	no
ISOMT_78336	ZNF334	novel_in_catalog	7	10	S1|S2|S5|S7|S8|S9|S10	3.34055	no
ISOMT_784	ZBTB48	novel_in_catalog	6	10	S1|S2|S4|S5|S8|S10	6.84966	no
ISOMT_78406	PREX1	novel_not_in_catalog	1	10	S8	2.21143	no
ISOMT_78407	PREX1	novel_not_in_catalog	1	10	S7	2.08057	no
ISOMT_78453	ZFAS1	novel_not_in_catalog	1	10	S5	2.37048	no
ISOMT_78502	KCNB1	novel_not_in_catalog	1	10	S2	3.29715	no
ISOMT_78506	KCNB1	novel_not_in_catalog	1	10	S1	2.38422	no
ISOMT_78510	KCNB1	novel_not_in_catalog	1	10	S10	4.07376	no
ISOMT_78532	SPATA2	novel_not_in_catalog	1	10	S5	25.2907	no
ISOMT_78545	UBE2V1	novel_not_in_catalog	1	10	S4	29.768	no
ISOMT_78615	DPM1	novel_in_catalog	3	10	S6|S8|S10	3.09956	no
ISOMT_7865	CERS2	novel_not_in_catalog	1	10	S6	13.8097	no
ISOMT_78660	ATP9A	novel_not_in_catalog	1	10	S1	9.4352	no
ISOMT_78661	ATP9A	novel_not_in_catalog	1	10	S9	7.22546	no
ISOMT_78664	ATP9A	novel_not_in_catalog	1	10	S4	2.71444	no
ISOMT_78740	BCAS1	novel_not_in_catalog	1	10	S1	15.2344	no
ISOMT_78746	BCAS1	novel_in_catalog	1	10	S2	3.87026	no
ISOMT_78754	PFDN4	novel_in_catalog	9	10	S1|S2|S4|S5|S6|S7|S8|S9|S10	7.74145	no
ISOMT_78758	CBLN4	novel_not_in_catalog	1	10	S8	5.18386	no
ISOMT_78759	CBLN4	novel_not_in_catalog	1	10	S3	2.80433	no
ISOMT_7879	PRUNE1	novel_in_catalog	9	10	S1|S2|S3|S4|S5|S7|S8|S9|S10	5.05806	no
ISOMT_78798	PMEPA1	novel_not_in_catalog	1	10	S2	5.17417	no
ISOMT_78803	RAB22A	novel_not_in_catalog	1	10	S6	4.15998	no
ISOMT_78809	RAB22A	novel_in_catalog	1	10	S7	2.38811	no
ISOMT_7881	PRUNE1	novel_in_catalog	9	10	S1|S2|S3|S4|S5|S7|S8|S9|S10	4.92724	no
ISOMT_78810	RAB22A	novel_in_catalog	5	10	S2|S4|S5|S8|S9	2.02959	no
ISOMT_78821	VAPB	novel_not_in_catalog	1	10	S1	86.0284	no
ISOMT_7883	PRUNE1	novel_in_catalog	2	10	S1|S10	1.78267	no
ISOMT_78842	NPEPL1	novel_in_catalog	1	10	S1	4.08009	no
ISOMT_78843	NPEPL1	novel_in_catalog	1	10	S3	2.3984	no
ISOMT_7885	MLLT11	novel_not_in_catalog	1	10	S6	24.5294	no
ISOMT_78851	GNAS	novel_not_in_catalog	2	10	S4|S9	134.988	no
ISOMT_78869	GNAS	novel_in_catalog	1	10	S7	18.3919	no
ISOMT_78870	GNAS	novel_in_catalog	1	10	S7	10.1728	no
ISOMT_78883	PRELID3B	novel_in_catalog	1	10	S5	1.82515	no
ISOMT_78912	FAM217B	novel_not_in_catalog	3	10	S1|S3|S8	3.94132	no
ISOMT_78928	SYCP2	novel_in_catalog	1	10	S8	2.53628	no
ISOMT_7896	C1orf56	novel_in_catalog	2	10	S6|S10	3.24862	no
ISOMT_78986	PSMA7	novel_not_in_catalog	1	10	S10	10.3972	no
ISOMT_78991	PSMA7	novel_in_catalog	1	10	S3	9.93322	no
ISOMT_78995	HRH3	novel_in_catalog	1	10	S8	1.83617	no
ISOMT_78996	HRH3	novel_in_catalog	10	10	S1|S2|S3|S4|S5|S6|S7|S8|S9|S10	4.51246	no
ISOMT_79009	OSBPL2	novel_in_catalog	1	10	S2	3.61484	no
ISOMT_7904	CDC42SE1	novel_in_catalog	1	10	S3	4.65462	no
ISOMT_79043	MRGBP	novel_not_in_catalog	1	10	S7	12.7803	no
ISOMT_79046	MRGBP	novel_not_in_catalog	3	10	S1|S2|S6	6.96737	no
ISOMT_79052	MRGBP	novel_in_catalog	2	10	S4|S8	4.41885	no
ISOMT_79069	COL9A3	novel_in_catalog	1	10	S6	2.87643	no
ISOMT_79071	COL9A3	novel_in_catalog	5	10	S1|S2|S3|S7|S10	4.1447	no
ISOMT_79081	TCFL5	novel_in_catalog	4	10	S3|S5|S6|S7	2.44075	no
ISOMT_7911	SEMA6C	novel_not_in_catalog	1	10	S9	2.62539	no
ISOMT_79112	HAR1A	novel_not_in_catalog	1	10	S2	5.65202	no
ISOMT_79138	YTHDF1	novel_not_in_catalog	1	10	S8	2.26398	no
ISOMT_79165	ARFGAP1	novel_in_catalog	1	10	S1	2.39066	no
ISOMT_79167	ARFGAP1	novel_in_catalog	1	10	S4	1.96957	no
ISOMT_79176	ARFGAP1	novel_in_catalog	2	10	S3|S9	1.9832	no
ISOMT_7918	SCNM1	novel_not_in_catalog	1	10	S4	23.4305	no
ISOMT_79187	CHRNA4	novel_not_in_catalog	1	10	S7	2.06626	no
ISOMT_7920	SCNM1	novel_not_in_catalog	4	10	S1|S5|S8|S10	2.29822	no
ISOMT_79201	KCNQ2	novel_not_in_catalog	1	10	S2	4.42014	no
ISOMT_79206	KCNQ2	novel_not_in_catalog	1	10	S4	3.02504	no
ISOMT_79227	EEF1A2	novel_not_in_catalog	1	10	S4	159.458	no
ISOMT_79246	STMN3	novel_not_in_catalog	4	10	S1|S2|S9|S10	13.4524	no
ISOMT_79251	STMN3	novel_not_in_catalog	1	10	S2	12.578	no
ISOMT_79309	ARFRP1	novel_not_in_catalog	1	10	S10	3.09356	no
ISOMT_79311	ARFRP1	novel_in_catalog	1	10	S10	4.69647	no
ISOMT_7933	VPS72	novel_in_catalog	6	10	S2|S4|S5|S8|S9|S10	4.9279	no
ISOMT_79331	ENSG00000290226	novel_in_catalog	2	10	S1|S10	4.79515	no
ISOMT_79337	ENSG00000290226	novel_in_catalog	2	10	S2|S9	2.58667	no
ISOMT_79355	DNAJC5	novel_not_in_catalog	1	7	S8	4.00977	no
ISOMT_79365	UCKL1	novel_not_in_catalog	1	10	S2	3.85366	no
ISOMT_79369	UCKL1	novel_not_in_catalog	1	10	S7	2.26684	no
ISOMT_7937	PIP5K1A	novel_in_catalog	7	10	S3|S4|S5|S7|S8|S9|S10	2.72249	no
ISOMT_79395	TCEA2	novel_in_catalog	1	10	S6	66.3283	no
ISOMT_79416	OPRL1	novel_not_in_catalog	1	8	S8	2.32529	no
ISOMT_7946	PI4KB	novel_in_catalog	6	10	S4|S6|S7|S8|S9|S10	4.07554	no
ISOMT_79479	HSPA13	novel_not_in_catalog	1	10	S3	10.5562	no
ISOMT_7948	PI4KB	novel_in_catalog	1	10	S1	3.21523	no
ISOMT_79508	USP25	novel_not_in_catalog	2	10	S6|S10	1.65969	no
ISOMT_79514	USP25	novel_in_catalog	2	10	S5|S9	3.06073	no
ISOMT_7952	PI4KB	novel_in_catalog	1	10	S1	22.8045	no
ISOMT_7958	PI4KB	novel_in_catalog	5	10	S3|S4|S8|S9|S10	2.28985	no
ISOMT_79599	NCAM2	novel_not_in_catalog	1	10	S3	6.60971	no
ISOMT_7960	PI4KB	novel_in_catalog	1	10	S1	2.5774	no
ISOMT_79600	NCAM2	novel_not_in_catalog	1	10	S3	2.71719	no
ISOMT_79603	NCAM2	novel_not_in_catalog	1	10	S10	5.86945	no
ISOMT_79629	ATP5PF	novel_in_catalog	1	10	S6	188.064	no
ISOMT_79640	APP	novel_not_in_catalog	1	10	S3	446.488	no
ISOMT_79653	ADAMTS1	novel_in_catalog	9	10	S1|S2|S3|S5|S6|S7|S8|S9|S10	4.76464	no
ISOMT_79658	HEMK2	novel_not_in_catalog	1	10	S6	2.13999	no
ISOMT_79700	BACH1	novel_not_in_catalog	1	10	S9	4.04926	no
ISOMT_79743	SOD1	novel_not_in_catalog	3	10	S3|S5|S6	2.05355	no
ISOMT_79744	SOD1	novel_not_in_catalog	1	10	S1	33.2731	no
ISOMT_79779	EVA1C	novel_not_in_catalog	1	10	S4	3.61775	no
ISOMT_7978	SELENBP1	novel_not_in_catalog	1	10	S2	3.96672	no
ISOMT_79809	CFAP298	novel_not_in_catalog	1	10	S4	5.67432	no
ISOMT_79818	SYNJ1	novel_in_catalog	1	10	S4	1.90623	no
ISOMT_7983	RFX5	novel_in_catalog	7	10	S1|S4|S6|S7|S8|S9|S10	5.80541	no
ISOMT_79834	PAXBP1	novel_in_catalog	1	10	S5	3.40679	no
ISOMT_7984	RFX5	novel_in_catalog	4	10	S2|S4|S5|S7	2.11072	no
ISOMT_79848	OLIG1	novel_not_in_catalog	1	10	S4	4.82468	no
ISOMT_79861	IFNAR2	novel_not_in_catalog	4	10	S1|S3|S6|S9	1.83897	no
ISOMT_79869	IFNAR1	novel_not_in_catalog	1	10	S10	5.58754	yes
ISOMT_79875	IFNAR1	novel_not_in_catalog	1	10	S6	2.4025	yes
ISOMT_79883	IFNAR1	novel_not_in_catalog	2	10	S1|S9	2.98354	yes
ISOMT_79884	IFNAR1	novel_not_in_catalog	1	10	S2	2.18029	yes
ISOMT_79904	DNAJC28	novel_not_in_catalog	5	10	S1|S3|S4|S6|S7	1.61322	no
ISOMT_79915	SON	novel_not_in_catalog	1	10	S1	4.52945	no
ISOMT_79926	GART	novel_not_in_catalog	1	10	S10	4.65208	no
ISOMT_79940	CRYZL1	novel_in_catalog	1	10	S9	1.95789	no
ISOMT_79944	DONSON	novel_not_in_catalog	1	10	S2	1.97372	no
ISOMT_79952	ITSN1	novel_not_in_catalog	1	10	S4	5.13471	no
ISOMT_79973	MRPS6	novel_not_in_catalog	1	10	S8	37.7871	no
ISOMT_79980	MRPS6	novel_in_catalog	10	10	S1|S2|S3|S4|S5|S6|S7|S8|S9|S10	6.66839	no
ISOMT_79984	ENSG00000288711	novel_not_in_catalog	1	10	S1	45.1091	no
ISOMT_800	THAP3	novel_in_catalog	7	10	S2|S3|S6|S7|S8|S9|S10	5.07418	no
ISOMT_80007	SETD4	novel_in_catalog	7	10	S1|S2|S4|S5|S6|S9|S10	1.75122	no
ISOMT_80021	DOP1B	novel_in_catalog	1	10	S1	1.79078	no
ISOMT_8014	SNX27	novel_not_in_catalog	1	10	S2	2.01147	no
ISOMT_80140	PSMG1	novel_in_catalog	1	10	S7	2.32794	no
ISOMT_80146	BRWD1	novel_not_in_catalog	1	10	S3	17.2269	no
ISOMT_80153	HMGN1	novel_in_catalog	1	10	S4	4.95046	no
ISOMT_80159	HMGN1	novel_in_catalog	7	10	S2|S4|S5|S7|S8|S9|S10	55.3869	no
ISOMT_80169	SH3BGR	novel_in_catalog	6	10	S2|S4|S5|S8|S9|S10	2.8669	no
ISOMT_80171	GET1	novel_not_in_catalog	1	10	S1	4.71952	no
ISOMT_80172	GET1	novel_not_in_catalog	3	10	S3|S5|S10	14.3417	no
ISOMT_80173	GET1	novel_not_in_catalog	1	10	S10	11.4309	no
ISOMT_8025	CELF3	novel_not_in_catalog	7	10	S2|S4|S5|S6|S7|S9|S10	4.36151	no
ISOMT_8027	CELF3	novel_in_catalog	7	10	S1|S2|S3|S4|S6|S8|S9	23.3804	no
ISOMT_8035	CELF3	novel_not_in_catalog	2	10	S1|S7	2.43478	no
ISOMT_80365	PDXK	novel_not_in_catalog	1	10	S1	40.58	no
ISOMT_80393	CSTB	novel_not_in_catalog	1	10	S10	14.1699	no
ISOMT_80400	CSTB	novel_in_catalog	4	10	S1|S4|S6|S9	1.718	no
ISOMT_80412	RRP1	novel_in_catalog	2	10	S3|S8	3.51422	no
ISOMT_80417	AGPAT3	novel_not_in_catalog	1	10	S9	14.2638	no
ISOMT_80419	AGPAT3	novel_not_in_catalog	1	10	S1	13.4341	no
ISOMT_80442	PFKL	novel_in_catalog	1	10	S8	10.9211	no
ISOMT_80451	CFAP410	novel_in_catalog	1	10	S2	4.41489	no
ISOMT_80466	TRPM2	novel_not_in_catalog	1	8	S3	1.67884	no
ISOMT_80478	SUMO3	novel_not_in_catalog	1	10	S1	26.7981	no
ISOMT_80479	SUMO3	novel_not_in_catalog	2	10	S2|S10	13.8723	no
ISOMT_80505	ADARB1	novel_in_catalog	9	10	S1|S2|S4|S5|S6|S7|S8|S9|S10	1.90516	no
ISOMT_80543	COL18A1	novel_in_catalog	2	10	S3|S10	5.40306	no
ISOMT_80564	COL6A1	novel_in_catalog	5	10	S1|S3|S4|S9|S10	4.5093	no
ISOMT_8058	TDRKH	novel_in_catalog	2	10	S2|S4	3.32528	no
ISOMT_80581	LSS	novel_in_catalog	3	10	S5|S9|S10	3.7843	no
ISOMT_8059	TDRKH	novel_in_catalog	1	10	S10	2.70756	no
ISOMT_8060	TDRKH	novel_in_catalog	1	10	S2	2.83977	no
ISOMT_8061	TDRKH	novel_in_catalog	1	10	S10	2.08984	no
ISOMT_80661	S100B	novel_in_catalog	5	10	S3|S5|S7|S8|S9	25.3383	no
ISOMT_80667	PRMT2	novel_in_catalog	1	10	S5	2.97166	no
ISOMT_80717	HDHD5-AS1	novel_in_catalog	7	10	S1|S2|S3|S4|S5|S7|S9	1.97731	no
ISOMT_80718	HDHD5	novel_not_in_catalog	9	10	S1|S2|S3|S4|S5|S6|S7|S9|S10	3.77557	no
ISOMT_80723	HDHD5	novel_in_catalog	7	10	S2|S3|S4|S5|S7|S8|S9	1.92886	no
ISOMT_80724	HDHD5	novel_in_catalog	2	10	S1|S6	3.29432	no
ISOMT_80726	HDHD5	novel_in_catalog	4	10	S2|S3|S5|S9	1.99592	no
ISOMT_80732	SLC25A18	novel_not_in_catalog	1	10	S10	34.5387	no
ISOMT_80735	SLC25A18	novel_not_in_catalog	1	10	S5	3.48619	no
ISOMT_80738	SLC25A18	novel_in_catalog	1	10	S10	7.46656	no
ISOMT_80769	BCL2L13	novel_not_in_catalog	1	10	S5	4.19204	no
ISOMT_80780	BID	novel_not_in_catalog	1	10	S9	2.27157	no
ISOMT_80781	BID	novel_not_in_catalog	1	10	S1	2.46767	no
ISOMT_8084	C2CD4D-AS1	novel_not_in_catalog	2	10	S4|S9	1.90019	no
ISOMT_80845	ENSG00000288683	novel_not_in_catalog	3	10	S1|S4|S6	3.72104	no
ISOMT_8085	C2CD4D-AS1	novel_not_in_catalog	1	10	S6	2.92572	no
ISOMT_80861	TUBA8	novel_not_in_catalog	1	10	S7	22.1534	no
ISOMT_80892	CELSR1P1	novel_in_catalog	4	10	S2|S5|S6|S9	2.20487	no
ISOMT_80899	DGCR5	novel_not_in_catalog	1	10	S5	5.36309	no
ISOMT_80964	DGCR2	novel_not_in_catalog	10	10	S1|S2|S3|S4|S5|S6|S7|S8|S9|S10	23.3317	no
ISOMT_80969	DGCR2	novel_not_in_catalog	1	9	S8	23.9783	no
ISOMT_80996	C22orf39	novel_in_catalog	2	10	S7|S9	4.21416	no
ISOMT_81018	SEPTIN5	novel_not_in_catalog	1	10	S3	317.04	no
ISOMT_81019	ENSG00000284874	novel_not_in_catalog	1	10	S6	190.685	no
ISOMT_81020	SEPTIN5	novel_in_catalog	1	10	S9	6.7202	no
ISOMT_81023	ENSG00000284874	novel_in_catalog	2	10	S5|S7	2.27756	no
ISOMT_81032	SEPTIN5	novel_in_catalog	2	10	S2|S9	16.233	no
ISOMT_81035	SEPTIN5	novel_in_catalog	1	10	S3	6.1643	no
ISOMT_81041	SEPTIN5	novel_not_in_catalog	1	10	S1	14.1174	no
ISOMT_81047	GNB1L	novel_not_in_catalog	1	10	S2	2.13775	no
ISOMT_81056	GNB1L	novel_not_in_catalog	1	10	S4	2.88137	no
ISOMT_81058	RTL10	novel_not_in_catalog	1	10	S5	1.85914	no
ISOMT_81078	ARVCF	novel_in_catalog	10	10	S1|S2|S3|S4|S5|S6|S7|S8|S9|S10	7.01544	no
ISOMT_81125	ZDHHC8	novel_not_in_catalog	1	10	S1	7.62708	no
ISOMT_81131	ZDHHC8	novel_not_in_catalog	1	10	S9	21.439	no
ISOMT_81140	ZDHHC8	novel_in_catalog	1	10	S9	1.76115	no
ISOMT_81152	RTN4R	novel_not_in_catalog	8	10	S1|S2|S3|S4|S5|S6|S7|S10	6.12256	no
ISOMT_81153	RTN4R	novel_not_in_catalog	10	10	S1|S2|S3|S4|S5|S6|S7|S8|S9|S10	6.61677	no
ISOMT_81154	RTN4R	novel_not_in_catalog	2	10	S3|S9	2.88527	no
ISOMT_81162	DGCR6L	novel_in_catalog	7	10	S1|S4|S6|S7|S8|S9|S10	7.22401	no
ISOMT_8117	S100A6	novel_not_in_catalog	2	10	S8|S9	86.2575	no
ISOMT_81219	TMEM191A	novel_in_catalog	1	10	S8	2.07886	no
ISOMT_81230	SNAP29	novel_not_in_catalog	1	10	S1	18.5347	no
ISOMT_81235	PI4KA	novel_in_catalog	1	10	S7	2.62186	yes
ISOMT_81243	CRKL	novel_not_in_catalog	1	10	S3	3.83129	no
ISOMT_81263	LZTR1	novel_in_catalog	1	10	S8	6.77184	no
ISOMT_81274	THAP7	novel_in_catalog	2	10	S2|S7	7.3396	no
ISOMT_81311	ENSG00000293427	novel_in_catalog	9	10	S1|S2|S3|S4|S5|S6|S7|S8|S10	4.86598	no
ISOMT_81314	ENSG00000293427	novel_in_catalog	5	10	S1|S2|S3|S5|S8	1.93925	no
ISOMT_81322	UBE2L3	novel_not_in_catalog	1	10	S8	29.6285	no
ISOMT_81352	MAPK1	novel_not_in_catalog	1	10	S8	69.808	no
ISOMT_81364	TOP3B	novel_in_catalog	5	10	S2|S3|S5|S8|S10	2.95173	no
ISOMT_81438	GNAZ	novel_not_in_catalog	1	10	S2	13.6015	no
ISOMT_81440	GNAZ	novel_not_in_catalog	1	10	S6	3.59619	no
ISOMT_81442	GNAZ	novel_in_catalog	3	10	S3|S5|S6	2.7865	no
ISOMT_8146	CHTOP	novel_in_catalog	1	10	S7	5.10762	no
ISOMT_81463	BCR	novel_not_in_catalog	1	10	S4	27.1573	no
ISOMT_81513	ENSG00000251357	novel_in_catalog	1	10	S10	2.03258	no
ISOMT_81530	DDT	novel_not_in_catalog	1	10	S2	3.25406	no
ISOMT_8156	ILF2	novel_not_in_catalog	1	10	S8	7.79828	no
ISOMT_81560	SNRPD3	novel_not_in_catalog	1	10	S7	2.6967	no
ISOMT_81579	GUCD1	novel_not_in_catalog	1	10	S3	2.30685	no
ISOMT_81580	GUCD1	novel_not_in_catalog	1	10	S7	7.42676	no
ISOMT_8159	ILF2	novel_in_catalog	1	10	S2	2.63159	no
ISOMT_8160	INTS3	novel_not_in_catalog	1	10	S1	21.3264	no
ISOMT_81667	GRK3	novel_not_in_catalog	7	10	S3|S4|S5|S7|S8|S10	2.5382	no
ISOMT_81702	SEZ6L	novel_in_catalog	1	10	S1	8.84544	no
ISOMT_81732	TFIP11	novel_in_catalog	4	10	S1|S2|S7|S8	3.53131	no
ISOMT_81741	TPST2	novel_in_catalog	4	10	S4|S6|S8|S10	4.7085	no
ISOMT_81748	MIAT	novel_in_catalog	1	10	S8	2.80259	no
ISOMT_81749	MIAT	novel_in_catalog	2	10	S8|S10	4.55989	no
ISOMT_81844	PITPNB	novel_in_catalog	7	10	S2|S3|S4|S5|S8|S9|S10	7.38562	no
ISOMT_81852	PITPNB	novel_not_in_catalog	1	10	S1	8.4193	no
ISOMT_81874	HSCB	novel_in_catalog	10	10	S1|S2|S3|S4|S5|S6|S7|S8|S9|S10	8.08719	yes
ISOMT_81878	XBP1	novel_in_catalog	7	10	S1|S2|S3|S4|S5|S7|S9	3.36072	no
ISOMT_81912	EWSR1	novel_in_catalog	5	10	S1|S2|S7|S9|S10	26.349	no
ISOMT_81920	EMID1	novel_in_catalog	1	10	S8	1.97964	no
ISOMT_81926	RHBDD3	novel_in_catalog	3	10	S2|S7|S9	2.45352	no
ISOMT_81929	RHBDD3	novel_in_catalog	3	10	S2|S8|S9	6.49174	no
ISOMT_8195	DENND4B	novel_not_in_catalog	2	10	S7|S10	29.6743	no
ISOMT_81951	GAS2L1	novel_not_in_catalog	1	10	S4	2.48719	no
ISOMT_81959	RASL10A	novel_not_in_catalog	8	10	S1|S3|S4|S5|S6|S7|S9|S10	27.7414	no
ISOMT_81961	RASL10A	novel_in_catalog	1	10	S1	2.50521	no
ISOMT_82019	RFPL1S	novel_not_in_catalog	1	10	S10	1.87712	no
ISOMT_8202	CRTC2	novel_in_catalog	1	10	S5	2.09781	no
ISOMT_82041	THOC5	novel_not_in_catalog	7	10	S1|S3|S5|S6|S7|S9|S10	1.78256	no
ISOMT_82043	THOC5	novel_in_catalog	9	10	S1|S2|S4|S5|S6|S7|S8|S9|S10	2.48005	no
ISOMT_82051	NIPSNAP1	novel_in_catalog	1	10	S6	3.52211	no
ISOMT_82052	NIPSNAP1	novel_not_in_catalog	1	10	S1	5.49948	no
ISOMT_82069	UQCR10	novel_not_in_catalog	1	10	S1	131.747	yes
ISOMT_8212	ENSG00000285641	novel_in_catalog	1	10	S3	86.065	yes
ISOMT_82120	SF3A1	novel_not_in_catalog	1	10	S2	19.9246	no
ISOMT_82123	SEC14L2	novel_not_in_catalog	1	10	S9	3.11348	no
ISOMT_82128	SEC14L2	novel_in_catalog	1	10	S10	2.7326	no
ISOMT_8213	ENSG00000285641	novel_not_in_catalog	1	10	S4	3.5583	yes
ISOMT_82135	RNF215	novel_not_in_catalog	1	10	S9	1.90623	no
ISOMT_8215	ENSG00000285641	novel_not_in_catalog	1	10	S5	2.05681	yes
ISOMT_82159	PES1	novel_not_in_catalog	4	10	S3|S6|S8|S9	1.75279	no
ISOMT_8216	ENSG00000285641	novel_in_catalog	2	10	S2|S3	6.01499	yes
ISOMT_82165	OSBP2	novel_not_in_catalog	1	10	S2	2.39193	no
ISOMT_82180	OSBP2	novel_in_catalog	1	10	S1	1.98869	no
ISOMT_82238	RNF185	novel_in_catalog	2	10	S2|S6	1.83123	no
ISOMT_82242	RNF185	novel_in_catalog	10	10	S1|S2|S3|S4|S5|S6|S7|S8|S9|S10	5.01117	no
ISOMT_82250	LIMK2	novel_not_in_catalog	1	10	S4	13.6986	no
ISOMT_82256	LIMK2	novel_not_in_catalog	2	10	S6|S8	2.39119	no
ISOMT_8229	TPM3	novel_in_catalog	5	10	S1|S2|S3|S4|S7	2.40379	no
ISOMT_8230	TPM3	novel_in_catalog	7	10	S4|S5|S6|S7|S8|S9|S10	9.37317	no
ISOMT_8231	TPM3	novel_in_catalog	1	10	S5	18.5783	no
ISOMT_82310	PISD	novel_in_catalog	1	10	S1	3.18263	no
ISOMT_8232	TPM3	novel_in_catalog	1	10	S1	4.95884	no
ISOMT_8233	TPM3	novel_not_in_catalog	1	10	S4	45.3682	no
ISOMT_82335	YWHAH	novel_not_in_catalog	3	10	S8|S9|S10	14.0748	no
ISOMT_82361	RTCB	novel_in_catalog	9	10	S1|S2|S3|S4|S5|S6|S7|S8|S9	8.91278	no
ISOMT_82362	FBXO7	novel_not_in_catalog	1	10	S3	27.1384	no
ISOMT_82363	FBXO7	novel_not_in_catalog	1	10	S1	37.8548	no
ISOMT_82367	FBXO7	novel_in_catalog	1	10	S2	3.49835	no
ISOMT_82368	FBXO7	novel_in_catalog	1	10	S4	5.85915	no
ISOMT_82370	FBXO7	novel_in_catalog	1	10	S1	3.29614	no
ISOMT_82372	TIMP3	novel_not_in_catalog	1	10	S5	16.3406	no
ISOMT_8239	UBAP2L	novel_in_catalog	1	10	S10	4.60463	no
ISOMT_82434	HMGXB4	novel_in_catalog	9	10	S1|S2|S3|S4|S6|S7|S8|S9|S10	2.33441	no
ISOMT_82441	TOM1	novel_in_catalog	3	10	S3|S6|S9	3.82768	no
ISOMT_82448	RASD2	novel_not_in_catalog	1	10	S5	34.0826	no
ISOMT_8245	UBAP2L	novel_in_catalog	1	10	S9	2.81101	no
ISOMT_8246	UBAP2L	novel_in_catalog	2	10	S1|S2	3.54753	no
ISOMT_8247	UBAP2L	novel_in_catalog	1	10	S3	4.6513	no
ISOMT_82470	RBFOX2	novel_in_catalog	1	10	S4	2.9182	no
ISOMT_82481	RBFOX2	novel_not_in_catalog	1	10	S9	2.56537	no
ISOMT_82482	RBFOX2	novel_in_catalog	2	10	S8|S10	1.66462	no
ISOMT_8249	UBAP2L	novel_in_catalog	2	10	S8|S10	4.24013	no
ISOMT_82494	RBFOX2	novel_in_catalog	3	10	S4|S8|S10	2.03951	no
ISOMT_82507	RBFOX2	novel_in_catalog	2	10	S4|S10	1.81304	no
ISOMT_8252	UBAP2L	novel_in_catalog	8	10	S1|S2|S3|S5|S6|S8|S9|S10	15.9384	no
ISOMT_82536	APOL2	novel_in_catalog	1	10	S7	2.26159	no
ISOMT_8255	UBAP2L	novel_in_catalog	7	10	S1|S2|S3|S6|S8|S9|S10	2.44172	no
ISOMT_82555	MYH9	novel_not_in_catalog	1	10	S8	4.04957	no
ISOMT_8256	UBAP2L	novel_in_catalog	1	10	S8	1.82048	no
ISOMT_82562	TXN2	novel_in_catalog	2	10	S1|S9	3.01829	no
ISOMT_8257	UBAP2L	novel_in_catalog	1	10	S6	3.91837	no
ISOMT_82600	EIF3D	novel_not_in_catalog	2	10	S4|S9	5.30653	no
ISOMT_82639	KCTD17	novel_not_in_catalog	1	10	S6	12.0344	no
ISOMT_82659	CYTH4	novel_in_catalog	1	10	S2	2.58598	no
ISOMT_82678	CDC42EP1	novel_not_in_catalog	1	10	S2	2.6578	no
ISOMT_82680	GGA1	novel_not_in_catalog	1	10	S2	6.34879	no
ISOMT_82682	GGA1	novel_in_catalog	9	10	S1|S2|S3|S4|S5|S6|S7|S9|S10	4.00827	no
ISOMT_82684	GGA1	novel_in_catalog	3	10	S3|S7|S8	4.54347	no
ISOMT_82695	PDXP	novel_not_in_catalog	1	10	S7	16.1037	no
ISOMT_82696	PDXP	novel_not_in_catalog	1	10	S10	2.21651	no
ISOMT_8270	C1orf43	novel_not_in_catalog	1	10	S5	42.5013	no
ISOMT_82700	PDXP	novel_not_in_catalog	1	10	S10	6.72387	no
ISOMT_82709	NOL12	novel_not_in_catalog	2	10	S1|S5	2.34441	no
ISOMT_82713	TRIOBP	novel_not_in_catalog	1	10	S7	4.39752	no
ISOMT_82714	TRIOBP	novel_not_in_catalog	5	10	S1|S2|S3|S8|S9	4.70115	no
ISOMT_82731	GCAT	novel_in_catalog	4	10	S2|S3|S4|S5	2.23419	no
ISOMT_82737	EIF3L	novel_not_in_catalog	1	10	S5	4.35596	no
ISOMT_82747	ANKRD54	novel_in_catalog	1	10	S10	25.1864	no
ISOMT_8275	C1orf43	novel_not_in_catalog	1	10	S5	15.1441	no
ISOMT_82750	ANKRD54	novel_in_catalog	1	10	S2	1.91927	no
ISOMT_82751	ANKRD54	novel_in_catalog	1	10	S3	2.79016	no
ISOMT_82763	POLR2F	novel_in_catalog	2	10	S5|S7	2.35153	yes
ISOMT_82766	POLR2F	novel_in_catalog	10	10	S1|S2|S3|S4|S5|S6|S7|S8|S9|S10	30.013	yes
ISOMT_82775	SOX10	novel_not_in_catalog	1	10	S3	25.8285	yes
ISOMT_82777	SOX10	novel_not_in_catalog	1	10	S6	2.74066	yes
ISOMT_82796	PICK1	novel_not_in_catalog	1	10	S4	3.24832	no
ISOMT_82819	TMEM184B	novel_in_catalog	3	10	S3|S6|S10	49.1445	no
ISOMT_82823	TMEM184B	novel_in_catalog	1	10	S10	9.39294	no
ISOMT_82825	TMEM184B	novel_in_catalog	1	10	S8	8.05401	no
ISOMT_82841	CSNK1E	novel_in_catalog	1	10	S2	2.97396	no
ISOMT_82859	KCNJ4	novel_not_in_catalog	1	10	S6	2.77283	no
ISOMT_82883	GTPBP1	novel_not_in_catalog	1	10	S10	2.57725	no
ISOMT_8289	ATP8B2	novel_in_catalog	3	10	S8|S9|S10	2.12972	no
ISOMT_82890	CBY1	novel_not_in_catalog	1	10	S8	2.16086	no
ISOMT_82892	TOMM22	novel_not_in_catalog	1	10	S7	10.8481	no
ISOMT_82902	JOSD1	novel_in_catalog	7	10	S2|S3|S4|S5|S7|S8|S9	2.35817	no
ISOMT_82939	CBX6	novel_not_in_catalog	1	10	S9	73.8719	no
ISOMT_82958	CBX6	novel_not_in_catalog	1	5	S9	9.23909	no
ISOMT_82998	SYNGR1	novel_not_in_catalog	1	10	S8	18.1448	no
ISOMT_83003	SYNGR1	novel_in_catalog	1	10	S8	7.08868	no
ISOMT_83004	SYNGR1	novel_in_catalog	1	10	S8	2.28625	no
ISOMT_83005	SYNGR1	novel_not_in_catalog	1	10	S8	2.61928	no
ISOMT_83029	TAB1	novel_not_in_catalog	2	10	S2|S6	1.84895	no
ISOMT_83055	RPS19BP1	novel_not_in_catalog	1	10	S7	52.5807	no
ISOMT_83080	TNRC6B	novel_not_in_catalog	1	9	S5	2.29822	no
ISOMT_83110	SGSM3	novel_not_in_catalog	5	10	S5|S6|S8|S9|S10	8.17599	no
ISOMT_83115	SGSM3	novel_in_catalog	9	10	S1|S3|S4|S5|S6|S7|S8|S9|S10	13.3995	no
ISOMT_83116	SGSM3	novel_not_in_catalog	1	10	S1	3.60021	no
ISOMT_83136	MCHR1	novel_not_in_catalog	1	10	S4	21.0474	no
ISOMT_83138	SLC25A17	novel_not_in_catalog	2	10	S8|S9	22.6647	yes
ISOMT_83158	ST13	novel_not_in_catalog	1	10	S6	1.8835	no
ISOMT_83163	RBX1	novel_not_in_catalog	1	10	S10	5.57755	no
ISOMT_83168	RBX1	novel_in_catalog	2	10	S4|S9	2.48398	no
ISOMT_83184	L3MBTL2	novel_in_catalog	6	10	S3|S4|S5|S6|S7|S10	2.58177	yes
ISOMT_83186	L3MBTL2	novel_in_catalog	6	10	S1|S3|S5|S7|S8|S9	3.06933	yes
ISOMT_83203	RANGAP1	novel_not_in_catalog	1	10	S5	10.063	no
ISOMT_83206	RANGAP1	novel_not_in_catalog	1	10	S8	94.2858	no
ISOMT_83230	TOB2	novel_not_in_catalog	1	10	S1	5.2021	no
ISOMT_83248	POLR3H	novel_not_in_catalog	1	10	S1	9.7751	no
ISOMT_83255	CSDC2	novel_not_in_catalog	2	10	S1|S5	1.87239	no
ISOMT_83263	PMM1	novel_in_catalog	1	10	S9	14.4159	no
ISOMT_83269	DESI1	novel_not_in_catalog	8	10	S1|S2|S3|S4|S5|S6|S7|S9	2.00035	no
ISOMT_83270	DESI1	novel_not_in_catalog	3	10	S1|S3|S9	3.21914	no
ISOMT_83272	DESI1	novel_not_in_catalog	2	10	S2|S4	3.4657	no
ISOMT_83274	DESI1	novel_not_in_catalog	9	10	S1|S2|S3|S4|S6|S7|S8|S9|S10	3.34436	no
ISOMT_83277	DESI1	novel_not_in_catalog	4	10	S1|S5|S6|S7	2.62566	no
ISOMT_83279	DESI1	novel_not_in_catalog	1	10	S8	8.28433	no
ISOMT_83281	DESI1	novel_not_in_catalog	4	10	S1|S3|S9|S10	10.4493	no
ISOMT_83282	DESI1	novel_not_in_catalog	2	10	S1|S9	4.22906	no
ISOMT_83284	DESI1	novel_not_in_catalog	3	10	S4|S9|S10	6.09449	no
ISOMT_83291	DESI1	novel_not_in_catalog	1	10	S4	2.24165	no
ISOMT_83306	SREBF2	novel_not_in_catalog	1	10	S3	18.4785	no
ISOMT_83307	SREBF2	novel_in_catalog	10	10	S1|S2|S3|S4|S5|S6|S7|S8|S9|S10	6.42764	no
ISOMT_83340	SMIM45	novel_not_in_catalog	1	10	S2	2.22982	no
ISOMT_83350	SEPTIN3	novel_in_catalog	4	10	S4|S7|S8|S9	5.96217	no
ISOMT_83351	SEPTIN3	novel_in_catalog	2	10	S5|S10	25.3812	no
ISOMT_8339	ADAR	novel_not_in_catalog	1	6	S7	2.4735	no
ISOMT_83404	RRP7A	novel_not_in_catalog	1	10	S7	22.1296	no
ISOMT_83405	RRP7A	novel_in_catalog	4	10	S1|S6|S8|S9	9.81825	no
ISOMT_83408	SERHL2	novel_in_catalog	2	10	S2|S5	2.78845	no
ISOMT_83416	POLDIP3	novel_in_catalog	1	10	S7	2.68238	no
ISOMT_83418	CYB5R3	novel_not_in_catalog	1	10	S7	13.8744	no
ISOMT_83440	CYB5R3	novel_not_in_catalog	1	7	S3	6.1729	no
ISOMT_83448	PACSIN2	novel_in_catalog	1	10	S6	2.13079	no
ISOMT_83456	PACSIN2	novel_in_catalog	3	10	S1|S2|S3	2.82362	no
ISOMT_83462	TTLL1	novel_not_in_catalog	1	10	S1	1.87725	no
ISOMT_83464	TTLL1	novel_not_in_catalog	1	10	S7	8.07307	no
ISOMT_83477	TTLL12	novel_not_in_catalog	1	10	S3	2.22613	no
ISOMT_83486	MPPED1	novel_not_in_catalog	1	10	S7	3.41007	no
ISOMT_83513	SULT4A1	novel_not_in_catalog	1	8	S7	21.7764	yes
ISOMT_83538	PARVB	novel_not_in_catalog	1	10	S8	4.67743	no
ISOMT_83594	NUP50	novel_in_catalog	4	10	S1|S5|S6|S7	3.24537	no
ISOMT_83608	NUP50-DT	novel_not_in_catalog	7	10	S2|S4|S5|S7|S8|S9|S10	5.46656	yes
ISOMT_83610	NUP50-DT	novel_not_in_catalog	3	10	S2|S3|S6	3.29214	yes
ISOMT_83612	NUP50-DT	novel_not_in_catalog	1	10	S5	2.02465	yes
ISOMT_83614	KIAA0930	novel_not_in_catalog	1	10	S9	27.4086	no
ISOMT_83615	KIAA0930	novel_not_in_catalog	1	10	S5	3.2118	no
ISOMT_83618	KIAA0930	novel_not_in_catalog	1	10	S8	143.199	no
ISOMT_83619	KIAA0930	novel_not_in_catalog	1	10	S3	26.491	no
ISOMT_83621	KIAA0930	novel_in_catalog	1	10	S5	10.3888	no
ISOMT_8363	PMVK	novel_in_catalog	3	10	S6|S9|S10	3.63519	no
ISOMT_83635	ATXN10	novel_not_in_catalog	1	10	S2	28.7739	no
ISOMT_83659	TTC38	novel_in_catalog	3	10	S5|S7|S9	2.43004	no
ISOMT_8366	PBXIP1	novel_not_in_catalog	1	10	S10	5.45875	no
ISOMT_83700	CERK	novel_not_in_catalog	1	8	S7	7.01363	no
ISOMT_8375	PYGO2	novel_not_in_catalog	1	10	S9	2.04947	no
ISOMT_83750	BRD1	novel_not_in_catalog	4	10	S5|S7|S9|S10	3.55746	no
ISOMT_8376	PYGO2	novel_not_in_catalog	1	10	S10	2.56282	no
ISOMT_83761	CRELD2	novel_in_catalog	9	10	S1|S2|S3|S4|S6|S7|S8|S9|S10	15.2072	no
ISOMT_83769	ALG12	novel_not_in_catalog	1	10	S1	2.34626	no
ISOMT_83774	PIM3	novel_not_in_catalog	1	10	S1	10.4714	no
ISOMT_83788	MLC1	novel_not_in_catalog	3	7	S2|S8|S10	6.13217	no
ISOMT_83789	MLC1	novel_not_in_catalog	3	7	S6|S7|S10	2.63035	no
ISOMT_83791	MLC1	novel_not_in_catalog	6	9	S2|S5|S6|S7|S8|S10	3.41242	no
ISOMT_83826	SELENOO	novel_in_catalog	3	7	S1|S4|S10	1.77426	no
ISOMT_83833	TRABD	novel_in_catalog	3	10	S2|S4|S5	2.96926	no
ISOMT_83835	TRABD-AS1	novel_not_in_catalog	1	10	S3	2.70566	no
ISOMT_83843	TRABD-AS1	novel_not_in_catalog	9	10	S1|S2|S3|S4|S5|S7|S8|S9|S10	2.29842	no
ISOMT_83852	TUBGCP6	novel_in_catalog	8	10	S1|S2|S3|S5|S6|S7|S9|S10	2.12126	no
ISOMT_83853	TUBGCP6	novel_in_catalog	7	10	S1|S2|S3|S6|S7|S9|S10	7.69414	no
ISOMT_83854	TUBGCP6	novel_in_catalog	2	10	S2|S3	2.77465	no
ISOMT_8386	FLAD1	novel_in_catalog	8	10	S1|S2|S3|S4|S5|S6|S7|S10	3.71081	yes
ISOMT_83884	MAPK11	novel_in_catalog	3	10	S2|S7|S10	2.20596	no
ISOMT_83885	MAPK11	novel_in_catalog	3	10	S3|S6|S10	1.70215	no
ISOMT_83893	MAPK12	novel_in_catalog	2	10	S2|S5	2.76951	no
ISOMT_8390	FLAD1	novel_in_catalog	6	10	S1|S2|S3|S4|S5|S9	2.64093	yes
ISOMT_83909	DENND6B	novel_in_catalog	1	10	S2	3.30588	no
ISOMT_83915	DENND6B	novel_not_in_catalog	1	10	S7	56.586	no
ISOMT_83917	DENND6B	novel_in_catalog	1	10	S2	3.22417	no
ISOMT_83933	SBF1	novel_in_catalog	1	10	S4	15.0442	no
ISOMT_83942	SBF1	novel_not_in_catalog	2	10	S6|S8	12.4068	no
ISOMT_84002	CHKB	novel_in_catalog	3	10	S2|S7|S9	4.4168	no
ISOMT_84020	ARSA	novel_in_catalog	6	10	S1|S2|S3|S5|S6|S7	2.36265	no
ISOMT_84021	ARSA	novel_not_in_catalog	1	9	S10	1.91739	no
ISOMT_84081	RABL2B	novel_in_catalog	2	10	S2|S8	3.73792	no
ISOMT_8411	ADAM15	novel_in_catalog	4	10	S2|S3|S5|S10	7.04054	no
ISOMT_84116	CHL1	novel_in_catalog	1	10	S1	1.93285	no
ISOMT_84119	CHL1	novel_in_catalog	1	10	S10	2.16604	no
ISOMT_84159	CNTN4	novel_in_catalog	1	10	S1	2.90582	no
ISOMT_84178	CRBN	novel_not_in_catalog	1	10	S8	26.5304	no
ISOMT_84186	LRRN1	novel_not_in_catalog	1	10	S8	2.8051	no
ISOMT_84191	LRRN1	novel_not_in_catalog	1	10	S8	3.53948	no
ISOMT_84226	BHLHE40	novel_not_in_catalog	1	10	S9	6.06289	no
ISOMT_84238	BHLHE40	novel_not_in_catalog	2	10	S1|S6	6.43895	no
ISOMT_84243	EDEM1	novel_not_in_catalog	1	10	S5	4.09665	no
ISOMT_84247	ARL8B	novel_not_in_catalog	1	10	S10	68.6991	no
ISOMT_84299	SRGAP3	novel_not_in_catalog	2	10	S7|S9	2.84895	no
ISOMT_84314	THUMPD3	novel_not_in_catalog	1	10	S2	2.78689	no
ISOMT_8434	TRIM46	novel_in_catalog	1	10	S8	2.92761	no
ISOMT_84390	MTMR14	novel_in_catalog	9	10	S1|S2|S3|S4|S5|S6|S7|S8|S10	3.40374	no
ISOMT_84391	MTMR14	novel_in_catalog	5	10	S1|S3|S5|S7|S10	2.10786	no
ISOMT_84401	CPNE9	novel_in_catalog	2	10	S1|S2	3.49224	no
ISOMT_84402	CPNE9	novel_in_catalog	1	10	S2	2.51941	no
ISOMT_84420	CAMK1	novel_not_in_catalog	1	10	S4	37.0426	no
ISOMT_84422	CAMK1	novel_not_in_catalog	1	10	S2	2.12731	no
ISOMT_84435	TTLL3	novel_in_catalog	2	10	S3|S5	2.7954	no
ISOMT_84441	RPUSD3	novel_in_catalog	1	10	S7	2.14668	no
ISOMT_84442	RPUSD3	novel_not_in_catalog	1	10	S3	2.40844	no
ISOMT_84465	IL17RC	novel_in_catalog	6	10	S2|S4|S5|S7|S8|S10	8.29444	no
ISOMT_84466	IL17RC	novel_in_catalog	3	10	S1|S3|S9	1.94011	no
ISOMT_84488	PRRT3	novel_not_in_catalog	1	10	S5	1.74052	no
ISOMT_84489	PRRT3	novel_not_in_catalog	1	10	S6	2.24667	no
ISOMT_84499	EMC3	novel_not_in_catalog	1	10	S8	2.55382	no
ISOMT_84501	EMC3	novel_in_catalog	1	10	S5	42.3206	no
ISOMT_84511	BRK1	novel_not_in_catalog	1	10	S4	10.4283	no
ISOMT_84512	BRK1	novel_in_catalog	1	10	S10	11.2794	no
ISOMT_84513	BRK1	novel_in_catalog	1	10	S2	5.89973	no
ISOMT_84527	VHL	novel_not_in_catalog	1	10	S6	2.30417	no
ISOMT_84529	VHL	novel_not_in_catalog	5	10	S4|S5|S7|S8|S9	22.0712	no
ISOMT_84531	VHL	novel_not_in_catalog	2	10	S3|S9	2.30902	no
ISOMT_84538	VHL	novel_not_in_catalog	3	10	S3|S9|S10	2.38068	no
ISOMT_84550	SEC13	novel_not_in_catalog	1	10	S8	17.3164	no
ISOMT_84551	SEC13	novel_in_catalog	9	10	S1|S2|S3|S4|S6|S7|S8|S9|S10	9.54978	no
ISOMT_84563	ATP2B2	novel_in_catalog	1	10	S5	3.71305	no
ISOMT_84569	ATP2B2	novel_not_in_catalog	1	10	S3	2.17703	no
ISOMT_84583	SLC6A11	novel_not_in_catalog	1	10	S8	2.95299	no
ISOMT_84585	SLC6A11	novel_not_in_catalog	6	10	S2|S3|S4|S7|S9|S10	2.5588	no
ISOMT_84602	HRH1	novel_not_in_catalog	1	10	S7	4.26032	no
ISOMT_84610	ATG7	novel_not_in_catalog	1	10	S7	15.4689	yes
ISOMT_84620	VGLL4	novel_in_catalog	1	10	S4	3.20701	no
ISOMT_84689	RPL32	novel_not_in_catalog	1	10	S8	314.879	no
ISOMT_84697	IQSEC1	novel_not_in_catalog	1	10	S4	3.76696	no
ISOMT_84698	IQSEC1	novel_not_in_catalog	1	10	S7	2.56102	no
ISOMT_84699	IQSEC1	novel_not_in_catalog	3	10	S3|S9|S10	2.87572	no
ISOMT_84700	IQSEC1	novel_in_catalog	10	10	S1|S2|S3|S4|S5|S6|S7|S8|S9|S10	20.4841	no
ISOMT_84701	IQSEC1	novel_not_in_catalog	1	10	S2	5.1618	no
ISOMT_84702	IQSEC1	novel_in_catalog	2	10	S8|S9	5.76082	no
ISOMT_84703	IQSEC1	novel_in_catalog	6	10	S3|S5|S7|S8|S9|S10	2.16009	no
ISOMT_84704	IQSEC1	novel_in_catalog	7	10	S1|S2|S4|S5|S6|S7|S10	3.68809	no
ISOMT_84715	IQSEC1	novel_in_catalog	7	10	S1|S2|S4|S5|S6|S7|S10	1.7217	no
ISOMT_84725	HDAC11	novel_not_in_catalog	1	10	S5	16.8645	no
ISOMT_84726	HDAC11	novel_not_in_catalog	3	10	S2|S6|S9	4.885	no
ISOMT_84728	HDAC11	novel_in_catalog	7	10	S1|S5|S6|S7|S8|S9|S10	3.2745	no
ISOMT_84730	HDAC11	novel_in_catalog	3	10	S6|S7|S8	3.2813	no
ISOMT_84738	WNT7A	novel_not_in_catalog	1	10	S8	9.29252	no
ISOMT_84812	FGD5-AS1	novel_not_in_catalog	5	10	S1|S2|S5|S6|S9	3.51978	no
ISOMT_84818	FGD5-AS1	novel_not_in_catalog	1	10	S1	5.27766	no
ISOMT_84821	FGD5-AS1	novel_not_in_catalog	9	10	S1|S3|S4|S5|S6|S7|S8|S9|S10	5.96392	no
ISOMT_84822	FGD5-AS1	novel_not_in_catalog	1	10	S3	2.45911	no
ISOMT_84826	FGD5-AS1	novel_not_in_catalog	1	10	S4	4.45809	no
ISOMT_84836	FGD5-AS1	novel_not_in_catalog	2	10	S4|S6	8.45513	no
ISOMT_84837	FGD5-AS1	novel_not_in_catalog	1	10	S6	3.05669	no
ISOMT_8486	GBA1	novel_in_catalog	3	10	S1|S6|S8	8.43556	no
ISOMT_84861	ENSG00000289750	novel_not_in_catalog	5	10	S3|S5|S6|S8|S10	3.07062	no
ISOMT_84868	CAPN7	novel_not_in_catalog	1	10	S4	5.60789	no
ISOMT_8487	GBA1	novel_not_in_catalog	1	10	S10	6.01542	no
ISOMT_84880	SH3BP5	novel_not_in_catalog	1	10	S1	18.9149	no
ISOMT_84894	METTL6	novel_in_catalog	9	10	S1|S3|S4|S5|S6|S7|S8|S9|S10	6.51788	yes
ISOMT_84895	METTL6	novel_not_in_catalog	4	10	S1|S2|S6|S8	1.89966	yes
ISOMT_84935	GALNT15	novel_not_in_catalog	1	10	S2	2.3509	no
ISOMT_84937	ANKRD28	novel_not_in_catalog	1	10	S2	3.38652	no
ISOMT_8494	ENTREP3	novel_in_catalog	6	10	S1|S2|S3|S4|S6|S10	2.47496	no
ISOMT_84955	ANKRD28	novel_in_catalog	1	10	S3	2.41419	no
ISOMT_84965	DPH3	novel_not_in_catalog	1	10	S4	17.2458	no
ISOMT_8497	ENTREP3	novel_in_catalog	6	10	S1|S3|S5|S6|S8|S10	2.0809	no
ISOMT_8501	CLK2	novel_in_catalog	2	10	S4|S5	4.28269	no
ISOMT_85034	SATB1	novel_not_in_catalog	1	10	S4	3.38544	no
ISOMT_85050	RAB5A	novel_not_in_catalog	1	10	S10	21.5064	no
ISOMT_85051	RAB5A	novel_not_in_catalog	4	10	S2|S5|S6|S7	25.8194	no
ISOMT_85052	RAB5A	novel_not_in_catalog	6	10	S1|S2|S3|S5|S6|S9	14.2485	no
ISOMT_85053	RAB5A	novel_not_in_catalog	4	10	S1|S3|S4|S9	37.7367	no
ISOMT_8506	CLK2	novel_in_catalog	1	10	S7	2.21161	no
ISOMT_85061	KAT2B	novel_not_in_catalog	1	10	S4	12.6678	no
ISOMT_85070	ZNF385D	novel_not_in_catalog	1	10	S5	2.17625	no
ISOMT_85103	NKIRAS1	novel_not_in_catalog	2	10	S3|S5	15.4348	no
ISOMT_8513	HCN3	novel_in_catalog	1	10	S3	2.23632	no
ISOMT_85138	TOP2B	novel_not_in_catalog	1	10	S2	12.6698	no
ISOMT_85147	OXSM	novel_in_catalog	3	10	S1|S2|S3	1.90049	no
ISOMT_8518	FDPS	novel_in_catalog	1	10	S1	10.1773	no
ISOMT_85210	AZI2	novel_not_in_catalog	1	10	S5	20.4736	no
ISOMT_85225	STT3B	novel_not_in_catalog	1	10	S9	7.46676	no
ISOMT_85226	STT3B	novel_in_catalog	3	10	S1|S5|S8	2.70544	no
ISOMT_85227	STT3B	novel_in_catalog	3	10	S2|S4|S8	2.72442	no
ISOMT_85244	GPD1L	novel_not_in_catalog	1	10	S3	36.4993	no
ISOMT_85248	GPD1L	novel_in_catalog	6	10	S1|S4|S5|S6|S9|S10	3.96958	no
ISOMT_85249	CMTM8	novel_not_in_catalog	1	10	S10	2.56221	no
ISOMT_8526	FDPS	novel_in_catalog	1	9	S1	2.48299	no
ISOMT_85260	DYNC1LI1	novel_not_in_catalog	1	10	S6	9.41543	no
ISOMT_85271	CRTAP	novel_not_in_catalog	1	10	S1	4.44473	no
ISOMT_85274	CRTAP	novel_not_in_catalog	1	10	S3	12.026	no
ISOMT_85281	CRTAP	novel_not_in_catalog	1	8	S10	3.50016	no
ISOMT_85282	GLB1	novel_not_in_catalog	1	10	S4	4.13667	no
ISOMT_85296	FBXL2	novel_not_in_catalog	1	10	S1	2.08061	no
ISOMT_85298	FBXL2	novel_not_in_catalog	1	10	S2	2.35709	no
ISOMT_85309	FBXL2	novel_in_catalog	4	10	S1|S2|S3|S5	3.88648	no
ISOMT_85322	CLASP2	novel_in_catalog	3	10	S5|S6|S8	6.64235	no
ISOMT_85323	CLASP2	novel_in_catalog	1	10	S4	2.1846	no
ISOMT_85332	CLASP2	novel_in_catalog	2	10	S1|S5	5.93421	no
ISOMT_85341	CLASP2	novel_in_catalog	1	10	S4	1.86675	no
ISOMT_85346	CLASP2	novel_in_catalog	2	10	S1|S2	3.07617	no
ISOMT_85347	CLASP2	novel_in_catalog	1	10	S3	2.65969	no
ISOMT_85348	CLASP2	novel_in_catalog	1	10	S2	1.94651	no
ISOMT_85350	CLASP2	novel_in_catalog	1	10	S10	4.09664	no
ISOMT_85361	CLASP2	novel_not_in_catalog	1	10	S4	3.68059	no
ISOMT_85365	CLASP2	novel_in_catalog	1	10	S3	7.31358	no
ISOMT_85415	ARPP21	novel_not_in_catalog	2	10	S2|S4	4.21919	no
ISOMT_85460	MLH1	novel_in_catalog	1	10	S3	6.38742	no
ISOMT_8548	ASH1L	novel_not_in_catalog	1	10	S4	2.05513	no
ISOMT_85542	ACAA1	novel_in_catalog	1	10	S1	21.636	no
ISOMT_85559	OXSR1	novel_not_in_catalog	1	10	S10	2.88252	no
ISOMT_85597	CSRNP1	novel_not_in_catalog	2	10	S2|S9	4.18738	no
ISOMT_85612	RPSA	novel_in_catalog	1	10	S1	4.25356	no
ISOMT_85617	MOBP	novel_in_catalog	2	10	S4|S10	4.26743	no
ISOMT_85619	MOBP	novel_in_catalog	3	10	S1|S4|S10	3.43092	no
ISOMT_85630	MOBP	novel_not_in_catalog	1	8	S7	8.35994	no
ISOMT_85632	MYRIP	novel_not_in_catalog	1	10	S8	7.77978	no
ISOMT_8564	MSTO1	novel_not_in_catalog	5	10	S1|S3|S5|S6|S10	3.25875	no
ISOMT_85654	ENTPD3-AS1	novel_not_in_catalog	1	10	S7	2.10823	no
ISOMT_85658	RPL14	novel_not_in_catalog	1	10	S10	130.767	no
ISOMT_85660	RPL14	novel_not_in_catalog	1	10	S1	19.588	no
ISOMT_8572	DAP3	novel_in_catalog	2	10	S1|S2	4.58368	no
ISOMT_85734	VIPR1	novel_in_catalog	3	10	S3|S6|S10	1.7803	no
ISOMT_85737	VIPR1	novel_in_catalog	1	10	S1	2.15755	no
ISOMT_85738	VIPR1	novel_in_catalog	1	10	S2	2.3809	no
ISOMT_85740	VIPR1	novel_in_catalog	3	10	S8|S9|S10	1.92308	no
ISOMT_85806	ZBTB47-AS1	novel_in_catalog	2	10	S5|S8	2.56575	yes
ISOMT_8581	YY1AP1	novel_in_catalog	4	10	S1|S5|S6|S10	3.54171	no
ISOMT_85811	ZBTB47-AS1	novel_in_catalog	2	10	S2|S4	2.66133	yes
ISOMT_85823	HHATL	novel_in_catalog	1	10	S7	4.30868	no
ISOMT_85835	ENSG00000280571	novel_not_in_catalog	1	10	S10	164.06	no
ISOMT_85836	ENSG00000235288	novel_not_in_catalog	1	10	S2	17.1232	no
ISOMT_85859	ANO10	novel_not_in_catalog	1	10	S2	4.01699	no
ISOMT_85861	ANO10	novel_in_catalog	1	10	S2	2.89256	no
ISOMT_8589	SYT11	novel_not_in_catalog	5	10	S1|S2|S3|S4|S9	2.90356	no
ISOMT_8594	SYT11	novel_not_in_catalog	2	10	S6|S8	59.8527	no
ISOMT_8595	SYT11	novel_not_in_catalog	4	10	S1|S3|S5|S9	18.5576	no
ISOMT_85953	KIAA1143	novel_not_in_catalog	4	10	S2|S8|S9|S10	2.8406	no
ISOMT_85955	KIAA1143	novel_not_in_catalog	10	10	S1|S2|S3|S4|S5|S6|S7|S8|S9|S10	3.33205	no
ISOMT_85956	KIAA1143	novel_not_in_catalog	2	10	S1|S10	2.47522	no
ISOMT_85959	KIAA1143	novel_not_in_catalog	8	10	S2|S4|S5|S6|S7|S8|S9|S10	3.02726	no
ISOMT_8596	SYT11	novel_not_in_catalog	1	10	S6	9.05311	no
ISOMT_85962	TMEM42	novel_not_in_catalog	6	10	S2|S3|S6|S7|S8|S10	2.65465	yes
ISOMT_85967	TMEM42	novel_not_in_catalog	1	10	S3	2.92617	yes
ISOMT_85969	TMEM42	novel_in_catalog	8	10	S2|S3|S4|S6|S7|S8|S9|S10	4.64521	yes
ISOMT_8597	SYT11	novel_not_in_catalog	2	10	S8|S10	69.8774	no
ISOMT_85976	KIF15	novel_in_catalog	10	10	S1|S2|S3|S4|S5|S6|S7|S8|S9|S10	3.81038	yes
ISOMT_85986	ZDHHC3	novel_in_catalog	1	10	S9	4.13778	no
ISOMT_85987	ZDHHC3	novel_not_in_catalog	1	10	S2	6.15903	no
ISOMT_85994	ZDHHC3	novel_in_catalog	7	10	S1|S4|S5|S6|S8|S9|S10	35.6454	no
ISOMT_85995	ZDHHC3	novel_in_catalog	2	10	S5|S8	1.88946	no
ISOMT_86	HES4	novel_not_in_catalog	1	10	S6	12.7768	no
ISOMT_86007	SACM1L	novel_in_catalog	2	10	S2|S8	3.00849	no
ISOMT_86016	LZTFL1	novel_not_in_catalog	1	10	S7	2.16104	no
ISOMT_86094	SCAP	novel_in_catalog	9	10	S1|S2|S3|S5|S6|S7|S8|S9|S10	4.15372	no
ISOMT_86096	SCAP	novel_in_catalog	1	10	S5	2.06512	no
ISOMT_86098	SCAP	novel_in_catalog	3	10	S3|S5|S8	2.52248	no
ISOMT_86124	SMARCC1	novel_in_catalog	1	10	S3	2.32365	no
ISOMT_86150	MAP4	novel_in_catalog	2	10	S1|S7	7.74143	no
ISOMT_86155	MAP4	novel_in_catalog	1	10	S2	3.82388	no
ISOMT_86159	MAP4	novel_in_catalog	2	10	S8|S10	3.62498	no
ISOMT_86167	MAP4	novel_in_catalog	4	10	S5|S7|S9|S10	2.3356	no
ISOMT_86168	MAP4	novel_in_catalog	7	10	S3|S4|S5|S6|S7|S8|S9	3.21129	no
ISOMT_86170	MAP4	novel_in_catalog	2	10	S5|S9	1.76414	no
ISOMT_86175	MAP4	novel_not_in_catalog	2	10	S5|S6	11.0992	no
ISOMT_86229	TMA7	novel_in_catalog	3	10	S2|S3|S8	2.66731	no
ISOMT_86238	ATRIP	novel_in_catalog	1	10	S6	6.74402	no
ISOMT_86241	ATRIP	novel_in_catalog	1	10	S9	3.29382	no
ISOMT_86297	IP6K2	novel_in_catalog	5	10	S4|S6|S8|S9|S10	7.27749	no
ISOMT_86326	ARIH2	novel_not_in_catalog	1	10	S1	6.37789	no
ISOMT_86337	ARIH2	novel_in_catalog	6	10	S1|S4|S5|S6|S9|S10	5.01158	no
ISOMT_8636	KHDC4	novel_in_catalog	1	10	S1	1.95026	no
ISOMT_8637	KHDC4	novel_in_catalog	6	10	S1|S4|S5|S6|S7|S8	3.86165	no
ISOMT_86375	P4HTM	novel_in_catalog	1	10	S3	12.0659	no
ISOMT_86378	WDR6	novel_in_catalog	1	10	S1	2.25048	no
ISOMT_8640	KHDC4	novel_in_catalog	1	10	S6	2.17714	no
ISOMT_86406	DALRD3	novel_in_catalog	10	10	S1|S2|S3|S4|S5|S6|S7|S8|S9|S10	4.13957	no
ISOMT_86412	DALRD3	novel_in_catalog	2	10	S1|S5	2.13128	no
ISOMT_86425	IMPDH2	novel_not_in_catalog	1	10	S8	19.0861	no
ISOMT_86430	QRICH1	novel_not_in_catalog	1	10	S9	2.94645	no
ISOMT_86440	QARS1	novel_in_catalog	3	10	S2|S6|S10	4.61889	no
ISOMT_86442	QARS1	novel_in_catalog	3	10	S6|S7|S8	2.30499	no
ISOMT_86448	USP19	novel_in_catalog	3	10	S2|S5|S10	4.06141	no
ISOMT_86451	USP19	novel_in_catalog	2	10	S3|S10	2.3095	no
ISOMT_86456	USP19	novel_in_catalog	5	10	S3|S5|S7|S9|S10	4.77584	no
ISOMT_86487	USP4	novel_in_catalog	6	10	S2|S3|S4|S8|S9|S10	1.99212	no
ISOMT_86496	TCTA	novel_not_in_catalog	1	10	S3	49.5082	no
ISOMT_86499	ENSG00000290318	novel_not_in_catalog	1	10	S10	133.314	no
ISOMT_86508	ENSG00000283189	novel_not_in_catalog	1	10	S1	1.6879	no
ISOMT_86516	NICN1	novel_not_in_catalog	3	10	S2|S5|S8	2.60453	no
ISOMT_86517	NICN1	novel_not_in_catalog	4	10	S1|S3|S7|S10	3.30656	no
ISOMT_86518	NICN1	novel_not_in_catalog	5	10	S1|S2|S4|S7|S9	3.25779	no
ISOMT_86519	NICN1	novel_not_in_catalog	5	10	S2|S4|S8|S9|S10	3.82972	no
ISOMT_86520	NICN1	novel_not_in_catalog	10	10	S1|S2|S3|S4|S5|S6|S7|S8|S9|S10	21.4529	no
ISOMT_86521	NICN1	novel_not_in_catalog	2	10	S1|S8	3.30674	no
ISOMT_86522	NICN1	novel_not_in_catalog	3	10	S5|S6|S9	5.26861	no
ISOMT_86523	NICN1	novel_not_in_catalog	1	10	S2	3.15686	no
ISOMT_86524	NICN1	novel_not_in_catalog	1	10	S6	2.42647	no
ISOMT_86525	NICN1	novel_not_in_catalog	1	10	S3	2.08283	no
ISOMT_86527	NICN1	novel_not_in_catalog	2	10	S7|S8	2.77105	no
ISOMT_86585	RNF123	novel_not_in_catalog	1	10	S7	3.6501	no
ISOMT_86587	RNF123	novel_in_catalog	1	10	S6	1.82953	no
ISOMT_86588	RNF123	novel_in_catalog	1	10	S9	4.0063	no
ISOMT_8660	LMNA	novel_in_catalog	2	10	S8|S9	2.42023	no
ISOMT_86613	CAMKV	novel_not_in_catalog	1	10	S7	158.817	no
ISOMT_86633	RBM6	novel_not_in_catalog	1	10	S2	2.30053	no
ISOMT_86652	RBM5	novel_in_catalog	5	10	S1|S2|S4|S5|S7	2.26284	no
ISOMT_86654	RBM5	novel_in_catalog	3	10	S1|S3|S7	2.49938	no
ISOMT_86660	RBM5	novel_in_catalog	9	10	S1|S2|S3|S4|S5|S6|S7|S8|S9	5.98568	no
ISOMT_86661	RBM5	novel_in_catalog	1	10	S8	2.92171	no
ISOMT_86673	GNAI2	novel_in_catalog	2	10	S3|S9	19.8101	no
ISOMT_86674	GNAI2	novel_not_in_catalog	1	10	S8	6.51694	no
ISOMT_86678	GNAI2	novel_not_in_catalog	1	10	S1	15.8733	no
ISOMT_86685	SEMA3B	novel_in_catalog	2	10	S6|S8	4.79318	no
ISOMT_86686	SEMA3B	novel_in_catalog	1	10	S5	2.7337	no
ISOMT_86702	HYAL3	novel_in_catalog	1	10	S2	1.77398	no
ISOMT_86711	HYAL2	novel_in_catalog	4	10	S2|S5|S8|S9	2.13243	no
ISOMT_86728	NPRL2	novel_in_catalog	2	10	S9|S10	4.74718	no
ISOMT_86737	NPRL2	novel_in_catalog	1	10	S7	2.06188	no
ISOMT_86740	NPRL2	novel_in_catalog	4	10	S5|S6|S8|S9	2.65048	no
ISOMT_86744	TMEM115	novel_not_in_catalog	3	10	S1|S5|S9	2.39735	no
ISOMT_8676	SEMA4A	novel_in_catalog	8	10	S1|S2|S4|S5|S7|S8|S9|S10	8.25453	no
ISOMT_86771	C3orf18	novel_not_in_catalog	1	10	S10	36.1205	yes
ISOMT_86777	C3orf18	novel_not_in_catalog	1	10	S5	2.40265	no
ISOMT_86861	PARP3	novel_in_catalog	2	10	S3|S4	1.80004	no
ISOMT_86869	ABHD14A	novel_not_in_catalog	1	10	S7	3.0928	yes
ISOMT_86878	ABHD14A	novel_in_catalog	1	10	S6	3.22363	no
ISOMT_86881	ABHD14A	novel_in_catalog	1	10	S1	4.12009	no
ISOMT_86889	PCBP4	novel_not_in_catalog	1	10	S1	3.79635	no
ISOMT_86891	PCBP4	novel_in_catalog	2	10	S4|S8	5.64164	no
ISOMT_86904	RPL29	novel_not_in_catalog	1	10	S6	215.391	no
ISOMT_86917	DNAH1	novel_not_in_catalog	1	10	S2	2.07754	no
ISOMT_86920	ALAS1	novel_not_in_catalog	1	10	S4	6.52324	no
ISOMT_86941	WDR82	novel_not_in_catalog	4	10	S1|S3|S6|S7	5.74765	no
ISOMT_86961	NISCH	novel_not_in_catalog	1	10	S5	18.0427	no
ISOMT_86963	NISCH	novel_not_in_catalog	1	10	S7	15.6011	no
ISOMT_86977	GNL3	novel_not_in_catalog	1	10	S6	6.9386	no
ISOMT_8698	SMG5	novel_in_catalog	1	10	S1	9.5267	no
ISOMT_87005	GLT8D1	novel_in_catalog	1	10	S9	4.87561	no
ISOMT_8703	PAQR6	novel_in_catalog	4	10	S5|S6|S8|S9	26.4568	no
ISOMT_87030	TKT	novel_in_catalog	1	10	S1	2.20025	no
ISOMT_87033	TKT	novel_in_catalog	1	10	S1	2.20875	no
ISOMT_87050	CHDH	novel_not_in_catalog	1	10	S3	7.28643	no
ISOMT_87068	SELENOK	novel_not_in_catalog	1	10	S10	12.074	no
ISOMT_87071	CACNA2D3	novel_not_in_catalog	1	10	S5	3.53238	no
ISOMT_87105	ERC2	novel_in_catalog	3	8	S3|S4|S6	2.36175	no
ISOMT_87161	ARHGEF3	novel_not_in_catalog	2	10	S1|S4	6.02271	no
ISOMT_87164	ARHGEF3	novel_not_in_catalog	1	10	S9	2.89342	no
ISOMT_87165	ARHGEF3	novel_not_in_catalog	6	10	S1|S2|S3|S5|S6|S8	5.28739	no
ISOMT_87167	ARHGEF3	novel_not_in_catalog	4	8	S5|S6|S9|S10	10.7296	no
ISOMT_87178	APPL1	novel_in_catalog	1	10	S8	1.94159	no
ISOMT_87206	DENND6A	novel_not_in_catalog	1	10	S7	1.91672	no
ISOMT_87231	SLMAP	novel_in_catalog	2	10	S4|S6	1.68331	no
ISOMT_87257	ABHD6	novel_not_in_catalog	1	10	S4	6.71944	no
ISOMT_87266	RPP14	novel_not_in_catalog	1	10	S7	2.26676	no
ISOMT_87277	PXK	novel_in_catalog	4	10	S4|S6|S8|S9	6.19672	no
ISOMT_87279	PXK	novel_in_catalog	5	10	S1|S5|S6|S9|S10	4.93486	no
ISOMT_87282	PXK	novel_in_catalog	3	10	S2|S4|S6	3.65727	no
ISOMT_87283	PXK	novel_in_catalog	3	10	S6|S8|S9	6.56696	no
ISOMT_87287	PXK	novel_in_catalog	2	10	S1|S6	2.33432	no
ISOMT_87297	PXK	novel_in_catalog	3	10	S2|S6|S7	5.68323	no
ISOMT_87316	KCTD6	novel_not_in_catalog	1	10	S3	2.12381	no
ISOMT_87357	CEP15	novel_not_in_catalog	1	10	S7	10.8935	no
ISOMT_87362	CEP15	novel_not_in_catalog	1	10	S2	10.235	no
ISOMT_87386	CADPS	novel_in_catalog	3	10	S1|S9|S10	11.7914	no
ISOMT_87388	CADPS	novel_in_catalog	1	10	S6	2.18083	no
ISOMT_87400	CADPS	novel_in_catalog	1	10	S10	5.04772	no
ISOMT_87401	CADPS	novel_not_in_catalog	1	10	S9	2.33009	no
ISOMT_87402	CADPS	novel_in_catalog	1	10	S1	2.14216	no
ISOMT_87407	CADPS	novel_not_in_catalog	1	10	S6	16.9931	no
ISOMT_87443	PSMD6	novel_in_catalog	2	10	S5|S8	2.93437	no
ISOMT_87488	SLC25A26	novel_not_in_catalog	1	10	S3	15.2563	no
ISOMT_87490	SLC25A26	novel_in_catalog	1	10	S3	2.31605	no
ISOMT_87502	SUCLG2	novel_not_in_catalog	1	10	S2	3.89916	no
ISOMT_87516	EOGT-DT	novel_in_catalog	3	10	S3|S4|S8	2.51009	no
ISOMT_87540	UBA3	novel_in_catalog	2	10	S1|S3	3.26794	no
ISOMT_87543	UBA3	novel_in_catalog	1	10	S2	3.56722	no
ISOMT_87544	UBA3	novel_not_in_catalog	1	6	S3	3.26541	no
ISOMT_87552	FRMD4B	novel_not_in_catalog	1	10	S7	2.93057	no
ISOMT_87606	PPP4R2	novel_in_catalog	3	10	S1|S8|S10	2.82907	no
ISOMT_87614	PDZRN3	novel_not_in_catalog	1	10	S1	1.83069	no
ISOMT_87622	CNTN3	novel_not_in_catalog	1	10	S10	11.6501	no
ISOMT_87626	CNTN3	novel_not_in_catalog	1	10	S3	3.52265	no
ISOMT_8771	ENSG00000299282	novel_in_catalog	1	10	S4	1.96203	no
ISOMT_87712	CADM2	novel_not_in_catalog	1	10	S1	2.07226	no
ISOMT_87715	CADM2	novel_not_in_catalog	1	10	S1	29.744	no
ISOMT_87722	CADM2	novel_in_catalog	1	10	S6	7.29156	no
ISOMT_87767	CHMP2B	novel_not_in_catalog	1	10	S4	17.1087	no
ISOMT_87768	CHMP2B	novel_not_in_catalog	1	10	S6	24.738	no
ISOMT_87781	CGGBP1	novel_not_in_catalog	1	10	S7	30.9789	no
ISOMT_87825	ARL6	novel_in_catalog	1	10	S10	1.94278	no
ISOMT_87848	CLDND1	novel_not_in_catalog	1	10	S5	45.9532	no
ISOMT_87853	CLDND1	novel_not_in_catalog	1	10	S4	48.1718	no
ISOMT_87859	CPOX	novel_not_in_catalog	1	10	S4	3.85713	no
ISOMT_87886	FILIP1L	novel_not_in_catalog	1	10	S4	4.70413	no
ISOMT_87898	NIT2	novel_in_catalog	4	10	S2|S7|S8|S9	2.04541	no
ISOMT_87901	NIT2	novel_in_catalog	1	10	S2	2.03759	no
ISOMT_87944	PCNP	novel_in_catalog	1	10	S3	10.2846	no
ISOMT_87963	ENSG00000293268	novel_not_in_catalog	6	10	S1|S2|S3|S4|S7|S10	2.29965	yes
ISOMT_87965	ENSG00000293268	novel_not_in_catalog	4	10	S3|S4|S6|S10	3.35454	yes
ISOMT_8801	HAPLN2	novel_not_in_catalog	1	10	S3	5.03553	yes
ISOMT_88010	ALCAM	novel_not_in_catalog	1	10	S9	4.93294	no
ISOMT_88012	ALCAM	novel_in_catalog	2	10	S2|S3	3.57063	no
ISOMT_8806	NAXE	novel_not_in_catalog	1	10	S7	2.66636	no
ISOMT_88080	IFT57	novel_in_catalog	1	10	S1	2.24086	no
ISOMT_88103	DZIP3	novel_not_in_catalog	1	8	S1	1.90992	no
ISOMT_88151	CD200	novel_not_in_catalog	1	10	S4	20.388	no
ISOMT_88205	BOC	novel_in_catalog	1	10	S10	1.89554	no
ISOMT_88226	SIDT1	novel_not_in_catalog	4	10	S4|S8|S9|S10	1.78615	no
ISOMT_88245	ATP6V1A	novel_not_in_catalog	3	10	S3|S7|S9	19.6294	no
ISOMT_88255	NAA50	novel_not_in_catalog	2	10	S5|S6	10.1849	no
ISOMT_88260	NAA50	novel_not_in_catalog	1	5	S9	5.48979	no
ISOMT_8828	HAPLN2	novel_in_catalog	1	10	S1	3.5198	yes
ISOMT_88297	CCDC191	novel_in_catalog	1	10	S9	2.38944	yes
ISOMT_88326	LSAMP	novel_not_in_catalog	1	10	S8	3.19611	no
ISOMT_88398	TIMMDC1	novel_in_catalog	5	10	S1|S2|S4|S9|S10	5.61709	no
ISOMT_88403	COX17	novel_not_in_catalog	1	10	S1	3.2539	no
ISOMT_88422	LRRC58	novel_not_in_catalog	1	10	S1	2.61299	no
ISOMT_88424	LRRC58	novel_not_in_catalog	1	10	S7	2.44384	no
ISOMT_88434	NDUFB4	novel_not_in_catalog	1	10	S6	49.7696	no
ISOMT_88449	STXBP5L	novel_not_in_catalog	7	10	S4|S5|S6|S7|S8|S9|S10	3.04618	no
ISOMT_8846	BCAN	novel_in_catalog	4	10	S1|S5|S6|S10	121.944	no
ISOMT_88477	HCLS1	novel_in_catalog	4	10	S1|S3|S4|S5	2.046	no
ISOMT_8848	BCAN	novel_in_catalog	1	10	S10	25.9774	no
ISOMT_8849	BCAN	novel_not_in_catalog	1	10	S7	17.8504	no
ISOMT_88494	IQCB1	novel_in_catalog	1	10	S2	1.93202	no
ISOMT_88505	FAM162A	novel_not_in_catalog	1	10	S9	2.27128	no
ISOMT_88515	KPNA1	novel_not_in_catalog	1	10	S9	21.6962	no
ISOMT_88534	HSPBAP1	novel_not_in_catalog	1	10	S6	1.75971	no
ISOMT_8855	NES	novel_not_in_catalog	1	10	S8	6.16462	no
ISOMT_88550	ADCY5	novel_not_in_catalog	1	10	S4	2.47851	no
ISOMT_88562	MYLK	novel_in_catalog	1	10	S6	4.06682	no
ISOMT_88603	KALRN	novel_in_catalog	1	10	S7	3.78786	no
ISOMT_88636	KALRN	novel_in_catalog	6	10	S1|S2|S3|S4|S5|S7	2.80629	no
ISOMT_8866	ISG20L2	novel_not_in_catalog	1	10	S9	2.41816	no
ISOMT_88685	ITGB5	novel_not_in_catalog	1	10	S2	7.57113	no
ISOMT_88687	ITGB5	novel_not_in_catalog	1	10	S3	7.46593	no
ISOMT_88703	SLC12A8	novel_not_in_catalog	7	10	S2|S4|S5|S7|S8|S9|S10	3.34208	no
ISOMT_88709	ZNF148	novel_not_in_catalog	1	10	S3	3.72215	no
ISOMT_88713	SNX4	novel_not_in_catalog	2	10	S9|S10	2.9209	no
ISOMT_88715	SNX4	novel_in_catalog	2	10	S2|S3	2.42521	no
ISOMT_88720	ENSG00000284624	novel_not_in_catalog	1	10	S9	3.25007	yes
ISOMT_88739	ROPN1B	novel_not_in_catalog	1	10	S2	2.133	no
ISOMT_88773	ALDH1L1	novel_in_catalog	3	10	S2|S3|S6	2.8521	yes
ISOMT_8878	HDGF	novel_not_in_catalog	1	10	S8	4.92904	no
ISOMT_88811	CHCHD6	novel_not_in_catalog	9	10	S1|S2|S3|S4|S5|S6|S7|S8|S10	9.43712	no
ISOMT_88833	TPRA1	novel_in_catalog	1	10	S2	1.89086	no
ISOMT_88835	PODXL2	novel_not_in_catalog	1	10	S1	160.389	no
ISOMT_88839	PODXL2	novel_not_in_catalog	1	8	S7	5.5071	no
ISOMT_88844	ABTB1	novel_in_catalog	1	10	S1	1.69955	no
ISOMT_88847	ABTB1	novel_in_catalog	1	10	S1	4.94612	no
ISOMT_88848	ABTB1	novel_in_catalog	1	10	S2	5.1547	no
ISOMT_88854	MGLL	novel_not_in_catalog	1	10	S6	7.62478	no
ISOMT_88866	SEC61A1	novel_not_in_catalog	1	10	S9	107.375	no
ISOMT_8888	ARHGEF11	novel_not_in_catalog	1	10	S3	6.44084	no
ISOMT_88881	RUVBL1	novel_in_catalog	1	10	S3	4.92126	no
ISOMT_88907	ACAD9	novel_not_in_catalog	1	10	S7	2.09675	no
ISOMT_88924	CNBP	novel_not_in_catalog	1	10	S8	31.6498	no
ISOMT_88932	COPG1	novel_not_in_catalog	3	10	S3|S6|S8	7.31828	no
ISOMT_88933	COPG1	novel_not_in_catalog	1	10	S4	3.20414	no
ISOMT_88934	COPG1	novel_not_in_catalog	1	10	S9	6.78192	no
ISOMT_88935	COPG1	novel_not_in_catalog	3	10	S2|S4|S10	9.11164	no
ISOMT_89000	MBD4	novel_not_in_catalog	1	10	S7	22.8553	no
ISOMT_89041	ATP2C1	novel_in_catalog	2	10	S3|S6	4.89153	no
ISOMT_8906	IFI16	novel_in_catalog	8	10	S1|S2|S3|S4|S6|S7|S8|S9	3.12924	no
ISOMT_89068	NUDT16	novel_not_in_catalog	1	10	S4	8.09488	no
ISOMT_89136	UBA5	novel_not_in_catalog	1	10	S2	3.64389	no
ISOMT_89137	UBA5	novel_in_catalog	1	10	S5	3.85586	no
ISOMT_89142	NPHP3	novel_in_catalog	2	9	S1|S5	1.61574	no
ISOMT_8915	CADM3	novel_not_in_catalog	1	9	S3	7.89367	no
ISOMT_89170	CDV3	novel_not_in_catalog	1	10	S2	9.80168	no
ISOMT_89222	RAB6B	novel_not_in_catalog	2	10	S6|S9	8.66952	yes
ISOMT_89229	RAB6B	novel_not_in_catalog	1	10	S3	3.42898	yes
ISOMT_89230	RAB6B	novel_not_in_catalog	1	10	S7	2.08129	yes
ISOMT_89236	RAB6B	novel_not_in_catalog	1	10	S8	2.00841	yes
ISOMT_89238	RAB6B	novel_not_in_catalog	1	10	S8	2.65377	yes
ISOMT_89265	AMOTL2	novel_in_catalog	2	10	S3|S8	4.20035	no
ISOMT_89266	AMOTL2	novel_in_catalog	2	10	S1|S4	3.56391	no
ISOMT_89271	ENSG00000288700	novel_not_in_catalog	1	10	S10	4.01275	no
ISOMT_89297	MSL2	novel_not_in_catalog	1	10	S3	2.10734	no
ISOMT_89301	PCCB	novel_not_in_catalog	2	10	S1|S5	7.93458	no
ISOMT_89303	PCCB	novel_not_in_catalog	1	10	S10	2.03832	no
ISOMT_89304	PCCB	novel_not_in_catalog	1	10	S4	1.80963	no
ISOMT_89306	PCCB	novel_not_in_catalog	1	10	S3	5.36634	no
ISOMT_89307	PCCB	novel_not_in_catalog	7	10	S1|S4|S5|S6|S7|S9|S10	5.00389	no
ISOMT_89308	PCCB	novel_not_in_catalog	1	10	S9	2.74789	no
ISOMT_89309	PCCB	novel_not_in_catalog	1	10	S1	4.23691	no
ISOMT_89312	PCCB	novel_not_in_catalog	2	10	S4|S10	2.05061	no
ISOMT_89313	PCCB	novel_not_in_catalog	4	10	S3|S5|S7|S8	3.52895	no
ISOMT_89320	SLC35G2	novel_not_in_catalog	1	10	S5	14.4713	no
ISOMT_89329	NCK1	novel_not_in_catalog	1	10	S9	4.36053	no
ISOMT_89340	ARMC8	novel_in_catalog	1	10	S3	2.69973	no
ISOMT_89343	ARMC8	novel_not_in_catalog	1	10	S5	2.68883	no
ISOMT_89361	MRAS	novel_in_catalog	1	10	S4	8.31187	no
ISOMT_89391	CEP70	novel_not_in_catalog	1	10	S4	3.14362	no
ISOMT_89408	PIK3CB	novel_in_catalog	9	10	S1|S2|S3|S5|S6|S7|S8|S9|S10	1.54359	no
ISOMT_89419	MRPS22	novel_in_catalog	1	10	S8	17.6496	no
ISOMT_89438	COPB2	novel_in_catalog	1	10	S3	8.98739	no
ISOMT_89440	COPB2	novel_in_catalog	2	10	S5|S8	3.26451	no
ISOMT_89492	SLC25A36	novel_in_catalog	4	10	S3|S5|S9|S10	11.6987	no
ISOMT_89493	SLC25A36	novel_in_catalog	1	10	S5	3.49444	no
ISOMT_89498	SLC25A36	novel_in_catalog	1	10	S8	3.49098	no
ISOMT_89499	SLC25A36	novel_not_in_catalog	1	10	S7	5.30157	no
ISOMT_89510	PXYLP1	novel_not_in_catalog	1	10	S4	2.04175	no
ISOMT_89511	PXYLP1	novel_not_in_catalog	1	10	S2	2.2513	no
ISOMT_89512	PXYLP1	novel_in_catalog	3	10	S1|S3|S5	3.20399	no
ISOMT_89552	ATP1B3	novel_in_catalog	4	10	S6|S8|S9|S10	5.5155	no
ISOMT_89604	XRN1	novel_not_in_catalog	1	10	S4	1.94706	no
ISOMT_89637	U2SURP	novel_in_catalog	1	10	S4	2.28346	no
ISOMT_89643	U2SURP	novel_in_catalog	1	10	S3	3.59747	no
ISOMT_89645	U2SURP	novel_in_catalog	10	10	S1|S2|S3|S4|S5|S6|S7|S8|S9|S10	3.53312	no
ISOMT_89693	DIPK2A	novel_not_in_catalog	1	10	S6	2.79012	no
ISOMT_89709	PLSCR4	novel_not_in_catalog	1	10	S3	2.58241	no
ISOMT_89710	PLSCR4	novel_in_catalog	1	10	S6	2.65997	no
ISOMT_89711	PLSCR4	novel_not_in_catalog	1	10	S4	5.24661	no
ISOMT_89737	HLTF	novel_in_catalog	1	10	S8	3.04792	no
ISOMT_89773	COMMD2	novel_in_catalog	1	10	S3	2.3	no
ISOMT_89783	PFN2	novel_not_in_catalog	1	10	S8	92.9503	no
ISOMT_89784	PFN2	novel_not_in_catalog	1	10	S2	22.9009	no
ISOMT_8979	KCNJ9	novel_not_in_catalog	1	6	S2	3.90222	no
ISOMT_89809	EIF2A	novel_not_in_catalog	1	10	S3	2.4433	no
ISOMT_89822	SELENOT	novel_not_in_catalog	1	10	S3	120.263	no
ISOMT_8984	IGSF8	novel_not_in_catalog	1	10	S6	3.30812	no
ISOMT_8986	IGSF8	novel_in_catalog	1	10	S5	31.4277	no
ISOMT_89860	MBNL1	novel_not_in_catalog	1	10	S5	3.88918	no
ISOMT_8987	IGSF8	novel_not_in_catalog	1	10	S4	33.2594	no
ISOMT_8990	IGSF8	novel_not_in_catalog	1	10	S6	2.61057	no
ISOMT_89904	ARHGEF26-AS1	novel_in_catalog	2	10	S4|S10	2.79556	no
ISOMT_8991	IGSF8	novel_in_catalog	1	10	S1	48.9198	no
ISOMT_89910	DHX36	novel_not_in_catalog	1	10	S9	2.64208	no
ISOMT_89942	ENSG00000284952	novel_not_in_catalog	1	10	S7	4.1654	no
ISOMT_8995	ATP1A2	novel_not_in_catalog	1	10	S4	12.2623	no
ISOMT_89957	GMPS	novel_not_in_catalog	1	10	S4	28.5182	no
ISOMT_89962	KCNAB1	novel_not_in_catalog	1	10	S8	2.12625	yes
ISOMT_89963	KCNAB1	novel_not_in_catalog	1	10	S8	15.4649	yes
ISOMT_89974	CCNL1	novel_in_catalog	1	10	S10	2.81071	no
ISOMT_89975	CCNL1	novel_in_catalog	2	10	S2|S3	3.43763	no
ISOMT_89979	CCNL1	novel_in_catalog	3	10	S2|S5|S8	8.71517	no
ISOMT_8998	ATP1A2	novel_not_in_catalog	1	10	S8	9.32545	no
ISOMT_89980	CCNL1	novel_in_catalog	1	10	S4	3.68999	no
ISOMT_89981	CCNL1	novel_in_catalog	1	10	S4	4.25963	no
ISOMT_89984	CCNL1	novel_in_catalog	1	10	S9	2.0529	no
ISOMT_90	HES4	novel_not_in_catalog	1	10	S9	3.71603	no
ISOMT_90004	MLF1	novel_not_in_catalog	1	10	S6	2.89859	no
ISOMT_90008	MLF1	novel_not_in_catalog	1	10	S8	2.42604	no
ISOMT_90012	GFM1	novel_not_in_catalog	1	10	S6	7.59901	no
ISOMT_90015	GFM1	novel_in_catalog	6	10	S1|S4|S6|S7|S8|S9	7.57782	no
ISOMT_90057	SCHIP1	novel_in_catalog	2	10	S7|S10	7.69833	no
ISOMT_90064	SCHIP1	novel_in_catalog	1	10	S5	11.8194	no
ISOMT_90098	KPNA4	novel_not_in_catalog	1	10	S7	2.52879	no
ISOMT_90163	NMD3	novel_in_catalog	6	10	S1|S4|S6|S7|S8|S9	7.53124	no
ISOMT_90203	PDCD10	novel_not_in_catalog	1	10	S3	2.189	no
ISOMT_90205	PDCD10	novel_in_catalog	4	10	S4|S6|S9|S10	4.29507	no
ISOMT_90209	GOLIM4	novel_not_in_catalog	1	10	S2	18.388	no
ISOMT_9023	ENSG00000258465	novel_in_catalog	4	10	S5|S6|S7|S10	8.70935	no
ISOMT_90245	SEC62	novel_not_in_catalog	1	10	S8	4.18619	no
ISOMT_90247	SEC62	novel_not_in_catalog	1	10	S3	8.17863	no
ISOMT_90286	ENSG00000285218	novel_in_catalog	3	10	S6|S8|S10	12.841	no
ISOMT_90325	EIF5A2	novel_not_in_catalog	1	10	S4	8.16307	no
ISOMT_90327	EIF5A2	novel_in_catalog	1	10	S7	8.40112	no
ISOMT_90370	NCEH1	novel_not_in_catalog	1	10	S5	5.06589	no
ISOMT_90375	ECT2	novel_in_catalog	5	10	S1|S6|S7|S8|S10	2.34094	no
ISOMT_90408	TBL1XR1	novel_not_in_catalog	1	10	S8	5.62794	no
ISOMT_90528	NDUFB5	novel_not_in_catalog	1	10	S6	118.326	no
ISOMT_90541	PEX5L	novel_in_catalog	1	10	S10	2.90827	no
ISOMT_90552	PEX5L	novel_in_catalog	1	10	S6	1.93246	no
ISOMT_90561	PEX5L	novel_not_in_catalog	1	10	S7	1.96625	no
ISOMT_90579	TTC14	novel_in_catalog	1	10	S3	2.23605	no
ISOMT_9058	F11R	novel_in_catalog	5	10	S2|S3|S4|S8|S9	1.74924	no
ISOMT_90580	TTC14	novel_in_catalog	4	10	S2|S6|S7|S9	2.09999	no
ISOMT_90581	TTC14	novel_in_catalog	2	10	S5|S9	3.20302	no
ISOMT_90597	CCDC39	novel_in_catalog	1	10	S6	2.27765	no
ISOMT_90601	FXR1	novel_not_in_catalog	1	10	S2	6.85611	no
ISOMT_90602	FXR1	novel_in_catalog	1	10	S7	2.91661	no
ISOMT_90628	SOX2-OT	novel_in_catalog	1	10	S3	23.415	no
ISOMT_90642	DNAJC19	novel_not_in_catalog	1	10	S7	10.2487	no
ISOMT_9065	USF1	novel_in_catalog	9	10	S1|S3|S4|S5|S6|S7|S8|S9|S10	5.24824	no
ISOMT_9066	USF1	novel_in_catalog	10	10	S1|S2|S3|S4|S5|S6|S7|S8|S9|S10	23.4153	no
ISOMT_90682	DCUN1D1	novel_not_in_catalog	1	10	S9	2.97791	no
ISOMT_9070	KLHDC9	novel_in_catalog	3	10	S1|S2|S8	5.48148	no
ISOMT_90701	MCCC1	novel_in_catalog	10	10	S1|S2|S3|S4|S5|S6|S7|S8|S9|S10	2.51733	no
ISOMT_90702	MCCC1	novel_in_catalog	3	10	S6|S7|S9	10.8153	no
ISOMT_90707	MCF2L2	novel_not_in_catalog	1	10	S1	1.79843	no
ISOMT_90714	MCF2L2	novel_not_in_catalog	1	10	S9	1.75364	no
ISOMT_90756	KLHL24	novel_not_in_catalog	1	10	S9	1.92255	no
ISOMT_90761	KLHL24	novel_in_catalog	4	10	S1|S3|S6|S7	2.52814	no
ISOMT_90804	ABCC5	novel_in_catalog	1	10	S1	2.48144	no
ISOMT_90827	DVL3	novel_not_in_catalog	1	10	S10	16.6567	no
ISOMT_90828	DVL3	novel_not_in_catalog	1	10	S10	26.1763	no
ISOMT_90845	ABCF3	novel_not_in_catalog	1	10	S6	30.0402	no
ISOMT_90849	ABCF3	novel_in_catalog	2	10	S2|S7	3.63478	no
ISOMT_90850	ABCF3	novel_in_catalog	1	10	S2	4.4496	no
ISOMT_90878	ALG3	novel_in_catalog	7	10	S1|S3|S4|S5|S6|S8|S10	5.06552	yes
ISOMT_9088	USP21	novel_in_catalog	5	10	S1|S2|S3|S4|S8	2.81572	no
ISOMT_90884	CAMK2N2	novel_not_in_catalog	1	10	S9	4.78629	no
ISOMT_90901	EIF4G1	novel_in_catalog	2	10	S1|S2	8.67315	no
ISOMT_90904	EIF4G1	novel_not_in_catalog	3	10	S5|S6|S9	36.3633	no
ISOMT_9091	NIT1	novel_not_in_catalog	1	10	S1	8.18851	no
ISOMT_90917	FAM131A	novel_in_catalog	1	10	S2	6.68079	no
ISOMT_90918	FAM131A	novel_in_catalog	2	10	S3|S9	22.7335	no
ISOMT_90924	POLR2H	novel_in_catalog	1	10	S10	3.64003	no
ISOMT_9094	NIT1	novel_in_catalog	2	10	S5|S8	11.7171	no
ISOMT_90960	VPS8	novel_in_catalog	6	10	S5|S6|S7|S8|S9|S10	2.64694	no
ISOMT_90965	VPS8	novel_not_in_catalog	1	10	S2	2.61208	no
ISOMT_90966	C3orf70	novel_not_in_catalog	1	10	S7	3.3551	no
ISOMT_90968	C3orf70	novel_not_in_catalog	1	10	S5	2.78423	no
ISOMT_90971	EHHADH	novel_in_catalog	7	10	S1|S2|S4|S6|S7|S8|S9	2.28041	no
ISOMT_90980	SENP2	novel_not_in_catalog	6	10	S1|S2|S4|S5|S8|S10	5.96582	no
ISOMT_90990	SENP2	novel_in_catalog	4	10	S1|S3|S5|S10	2.57494	no
ISOMT_91028	TBCCD1	novel_not_in_catalog	5	10	S2|S4|S5|S6|S9	4.59729	no
ISOMT_91065	BCL6	novel_not_in_catalog	7	10	S1|S2|S3|S4|S6|S7|S9	3.95372	no
ISOMT_91087	CCDC50	novel_not_in_catalog	1	10	S9	6.52843	no
ISOMT_9109	DEDD	novel_not_in_catalog	1	10	S9	28.6636	no
ISOMT_91112	FGF12	novel_not_in_catalog	1	10	S6	2.16353	no
ISOMT_91121	FGF12	novel_not_in_catalog	1	10	S8	9.21451	no
ISOMT_91122	FGF12	novel_not_in_catalog	1	10	S8	4.24608	no
ISOMT_91185	TMEM44	novel_in_catalog	1	10	S2	4.03971	no
ISOMT_91195	XXYLT1	novel_not_in_catalog	1	10	S8	3.23343	no
ISOMT_91196	XXYLT1	novel_not_in_catalog	2	10	S5|S8	2.35094	no
ISOMT_9120	NDUFS2	novel_in_catalog	1	10	S10	1.91154	no
ISOMT_91209	PPP1R2	novel_not_in_catalog	1	10	S8	30.3805	no
ISOMT_91211	APOD	novel_not_in_catalog	1	10	S2	13.5197	no
ISOMT_91212	APOD	novel_not_in_catalog	1	10	S1	207.577	no
ISOMT_91289	DYNLT2B	novel_in_catalog	7	10	S2|S3|S4|S5|S6|S7|S10	2.7004	no
ISOMT_91303	FBXO45	novel_not_in_catalog	1	10	S1	3.25719	no
ISOMT_91305	FBXO45	novel_not_in_catalog	3	10	S1|S7|S8	5.47361	no
ISOMT_91322	PIGX	novel_not_in_catalog	1	10	S9	4.91157	no
ISOMT_91325	PIGX	novel_not_in_catalog	1	10	S10	8.23224	no
ISOMT_91329	PIGX	novel_in_catalog	1	10	S2	3.76433	no
ISOMT_91336	PAK2	novel_not_in_catalog	1	10	S2	3.60343	no
ISOMT_91343	SENP5	novel_in_catalog	6	10	S1|S2|S3|S5|S8|S10	2.72948	no
ISOMT_91344	SENP5	novel_not_in_catalog	1	7	S3	4.72738	no
ISOMT_91347	NCBP2	novel_not_in_catalog	1	10	S9	71.7553	no
ISOMT_91375	PIGZ	novel_not_in_catalog	1	10	S2	4.05545	no
ISOMT_91402	DLG1	novel_in_catalog	1	10	S6	3.20253	no
ISOMT_91412	DLG1	novel_in_catalog	1	10	S6	4.21875	no
ISOMT_91415	DLG1	novel_in_catalog	3	10	S4|S9|S10	1.89716	no
ISOMT_91422	DLG1	novel_in_catalog	1	10	S8	2.11619	no
ISOMT_91463	ENSG00000291091	novel_in_catalog	1	9	S7	1.52822	yes
ISOMT_91518	FYTTD1	novel_in_catalog	2	10	S1|S6	3.69055	no
ISOMT_9152	B4GALT3	novel_in_catalog	2	10	S7|S8	1.85364	no
ISOMT_9153	B4GALT3	novel_not_in_catalog	1	10	S8	8.64935	no
ISOMT_9154	B4GALT3	novel_in_catalog	1	10	S2	2.14343	no
ISOMT_91559	RUBCN	novel_not_in_catalog	1	10	S8	1.89752	no
ISOMT_9158	TOMM40L	novel_in_catalog	1	10	S3	2.12829	no
ISOMT_91597	ZNF595	novel_not_in_catalog	1	10	S3	1.88533	no
ISOMT_91618	ZNF718	novel_not_in_catalog	2	10	S1|S6	1.92618	no
ISOMT_91671	ABCA11P	novel_in_catalog	1	10	S1	2.73023	no
ISOMT_91677	ZNF721	novel_not_in_catalog	1	10	S1	16.6906	no
ISOMT_91684	ZNF721	novel_not_in_catalog	5	10	S1|S4|S6|S8|S10	4.65317	no
ISOMT_9174	PCP4L1	novel_not_in_catalog	3	10	S6|S7|S8	2.58219	no
ISOMT_91754	ATP5ME	novel_in_catalog	1	10	S9	2.1611	no
ISOMT_91761	PCGF3	novel_not_in_catalog	1	10	S8	2.76518	no
ISOMT_91766	PCGF3	novel_in_catalog	2	10	S7|S9	2.10249	no
ISOMT_91786	CPLX1	novel_not_in_catalog	2	10	S4|S7	3.01945	no
ISOMT_91792	TMEM175	novel_in_catalog	7	10	S2|S4|S5|S6|S8|S9|S10	4.02583	no
ISOMT_91793	TMEM175	novel_in_catalog	9	10	S1|S2|S4|S5|S6|S7|S8|S9|S10	6.8463	no
ISOMT_91797	TMEM175	novel_in_catalog	9	10	S1|S2|S3|S4|S6|S7|S8|S9|S10	7.63064	no
ISOMT_91798	TMEM175	novel_in_catalog	1	10	S3	2.87946	no
ISOMT_91800	GAK	novel_in_catalog	6	10	S2|S5|S7|S8|S9|S10	4.04505	no
ISOMT_91802	GAK	novel_in_catalog	10	10	S1|S2|S3|S4|S5|S6|S7|S8|S9|S10	11.0636	no
ISOMT_91805	GAK	novel_not_in_catalog	3	10	S2|S3|S5	3.92525	no
ISOMT_91811	DGKQ	novel_in_catalog	3	10	S2|S7|S8	2.8466	no
ISOMT_91866	CTBP1	novel_in_catalog	1	10	S4	15.7457	no
ISOMT_91880	FAM53A	novel_in_catalog	3	10	S4|S5|S8	1.93179	no
ISOMT_91886	TMEM129	novel_not_in_catalog	6	10	S3|S5|S6|S7|S8|S9	3.95277	no
ISOMT_91891	TMEM129	novel_not_in_catalog	2	10	S6|S10	3.19107	no
ISOMT_91893	TMEM129	novel_not_in_catalog	8	10	S1|S3|S5|S6|S7|S8|S9|S10	6.631	no
ISOMT_91894	TMEM129	novel_not_in_catalog	5	10	S3|S6|S8|S9|S10	3.04395	no
ISOMT_91897	TMEM129	novel_in_catalog	6	10	S2|S3|S6|S8|S9|S10	4.29469	no
ISOMT_91911	FGFR3	novel_in_catalog	1	10	S10	2.60501	no
ISOMT_91916	LETM1	novel_not_in_catalog	1	10	S8	3.99185	no
ISOMT_91933	NSD2	novel_not_in_catalog	1	10	S3	1.629	no
ISOMT_91945	NSD2	novel_not_in_catalog	1	10	S6	4.04928	no
ISOMT_91948	NSD2	novel_not_in_catalog	1	10	S4	2.46171	no
ISOMT_91973	NAT8L	novel_not_in_catalog	1	10	S8	3.28512	no
ISOMT_91974	NAT8L	novel_not_in_catalog	2	10	S6|S8	2.02507	no
ISOMT_91975	NAT8L	novel_not_in_catalog	1	10	S2	24.9461	no
ISOMT_92040	ZFYVE28	novel_not_in_catalog	1	10	S9	11.0887	no
ISOMT_92054	RNF4	novel_not_in_catalog	1	10	S7	6.68467	no
ISOMT_92062	RNF4	novel_in_catalog	6	10	S2|S3|S4|S5|S6|S8	3.87105	no
ISOMT_92063	RNF4	novel_in_catalog	2	10	S1|S3	3.91668	no
ISOMT_92084	ADD1	novel_in_catalog	2	10	S2|S3	61.6388	no
ISOMT_92093	ADD1	novel_in_catalog	1	10	S1	5.97595	no
ISOMT_92106	ADD1	novel_not_in_catalog	2	10	S4|S6	3.0369	no
ISOMT_92108	ADD1	novel_not_in_catalog	1	10	S2	2.30529	no
ISOMT_92120	GRK4	novel_not_in_catalog	1	10	S1	4.01257	no
ISOMT_92124	NOP14	novel_not_in_catalog	1	10	S4	2.97452	no
ISOMT_92135	NOP14	novel_not_in_catalog	1	10	S5	2.53752	no
ISOMT_92143	MFSD10	novel_in_catalog	4	10	S5|S6|S7|S8	1.98569	no
ISOMT_92150	MFSD10	novel_in_catalog	1	10	S2	2.20154	no
ISOMT_92151	MFSD10	novel_in_catalog	1	10	S6	2.38212	no
ISOMT_92152	MFSD10	novel_in_catalog	3	10	S2|S3|S6	2.81288	no
ISOMT_92155	HTT	novel_not_in_catalog	1	10	S1	2.27257	no
ISOMT_9217	DUSP12	novel_in_catalog	1	10	S1	1.65147	no
ISOMT_92180	RGS12	novel_in_catalog	3	10	S3|S7|S10	2.78256	yes
ISOMT_9223	DUSP12	novel_not_in_catalog	1	10	S1	2.3373	no
ISOMT_92364	MRFAP1L2	novel_not_in_catalog	1	10	S2	2.3624	no
ISOMT_92365	MRFAP1L2	novel_not_in_catalog	1	10	S1	4.16833	yes
ISOMT_92382	KIAA0232	novel_not_in_catalog	1	10	S6	2.13857	no
ISOMT_92383	KIAA0232	novel_not_in_catalog	5	10	S1|S4|S5|S8|S10	3.06242	no
ISOMT_92385	KIAA0232	novel_not_in_catalog	2	10	S1|S5	2.57822	no
ISOMT_92413	TADA2B	novel_not_in_catalog	1	10	S1	6.16055	no
ISOMT_92427	GRPEL1	novel_not_in_catalog	1	10	S3	18.5453	no
ISOMT_92428	GRPEL1	novel_not_in_catalog	1	10	S3	7.39213	no
ISOMT_92466	ABLIM2	novel_in_catalog	2	10	S6|S10	3.2439	no
ISOMT_92468	ABLIM2	novel_in_catalog	1	10	S9	2.66395	no
ISOMT_9251	NOS1AP	novel_in_catalog	7	10	S1|S3|S4|S5|S7|S8|S9	2.24504	no
ISOMT_92523	WDR1	novel_in_catalog	3	10	S4|S7|S9	60.7282	no
ISOMT_92542	HS3ST1	novel_not_in_catalog	1	10	S9	4.31714	no
ISOMT_92588	FBXL5	novel_not_in_catalog	1	10	S5	7.28072	no
ISOMT_92589	FBXL5	novel_not_in_catalog	1	10	S7	20.7364	no
ISOMT_92594	ENSG00000288606	novel_not_in_catalog	1	10	S7	3.18898	no
ISOMT_92606	FAM200B	novel_not_in_catalog	1	10	S3	4.03172	no
ISOMT_92607	ENSG00000288606	novel_not_in_catalog	1	10	S5	9.22544	no
ISOMT_92608	FAM200B	novel_not_in_catalog	1	10	S8	5.32951	no
ISOMT_92624	TAPT1	novel_in_catalog	1	10	S10	6.92842	no
ISOMT_92630	TAPT1	novel_not_in_catalog	1	10	S2	10.0134	no
ISOMT_92652	QDPR	novel_not_in_catalog	1	10	S2	67.7748	no
ISOMT_92653	QDPR	novel_not_in_catalog	1	10	S8	213.869	no
ISOMT_92708	DCAF16	novel_in_catalog	10	10	S1|S2|S3|S4|S5|S6|S7|S8|S9|S10	2.25776	no
ISOMT_92711	DCAF16	novel_not_in_catalog	5	10	S6|S7|S8|S9|S10	1.92351	no
ISOMT_9273	UHMK1	novel_not_in_catalog	7	10	S4|S5|S6|S7|S8|S9|S10	3.3933	no
ISOMT_92748	SLIT2	novel_not_in_catalog	1	9	S9	1.88966	no
ISOMT_9277	UHMK1	novel_not_in_catalog	1	5	S7	5.69944	no
ISOMT_92831	ENSG00000250092	novel_in_catalog	1	10	S5	2.71107	no
ISOMT_92919	ADGRA3	novel_not_in_catalog	1	10	S2	4.64073	no
ISOMT_92943	CCDC149	novel_not_in_catalog	1	10	S8	2.38946	no
ISOMT_92944	CCDC149	novel_not_in_catalog	1	10	S9	8.89826	no
ISOMT_92950	LGI2	novel_not_in_catalog	1	10	S3	6.58071	no
ISOMT_92965	ANAPC4	novel_not_in_catalog	1	10	S8	11.6139	no
ISOMT_92977	ANAPC4	novel_in_catalog	1	10	S1	1.87358	no
ISOMT_92990	RBPJ	novel_not_in_catalog	1	9	S2	4.42628	no
ISOMT_93009	STIM2	novel_not_in_catalog	1	10	S2	2.67939	no
ISOMT_93021	STIM2	novel_not_in_catalog	1	10	S8	2.91923	no
ISOMT_93028	STIM2	novel_in_catalog	2	10	S8|S9	2.16505	no
ISOMT_9308	RGS4	novel_not_in_catalog	1	10	S2	5.30721	no
ISOMT_93080	PGCKA1	novel_not_in_catalog	1	10	S9	2.08018	no
ISOMT_93086	PGM2	novel_in_catalog	2	10	S2|S3	2.30971	no
ISOMT_93093	TBC1D1	novel_in_catalog	7	10	S1|S2|S4|S5|S8|S9|S10	1.68442	no
ISOMT_93098	TBC1D1	novel_in_catalog	9	10	S1|S2|S3|S4|S5|S6|S7|S8|S9	2.11965	no
ISOMT_93099	TBC1D1	novel_in_catalog	8	10	S1|S2|S4|S5|S6|S7|S9|S10	4.09118	no
ISOMT_9310	RGS4	novel_in_catalog	1	10	S8	3.60193	no
ISOMT_93106	KLF3	novel_not_in_catalog	1	10	S3	4.30657	no
ISOMT_93108	KLF3	novel_not_in_catalog	1	10	S3	2.3729	no
ISOMT_9311	RGS4	novel_not_in_catalog	1	10	S5	57.4241	no
ISOMT_93131	WDR19	novel_in_catalog	4	10	S3|S7|S8|S10	2.78132	no
ISOMT_93142	KLHL5	novel_not_in_catalog	1	10	S9	4.33771	no
ISOMT_93145	KLHL5	novel_not_in_catalog	1	10	S5	2.58057	no
ISOMT_93148	KLHL5	novel_in_catalog	1	10	S5	1.84733	no
ISOMT_93174	UGDH	novel_not_in_catalog	1	10	S5	9.4175	no
ISOMT_93184	SMIM14	novel_not_in_catalog	1	10	S10	2.04098	no
ISOMT_93185	SMIM14	novel_not_in_catalog	1	10	S10	2.15627	no
ISOMT_93188	SMIM14	novel_not_in_catalog	1	10	S8	9.04429	no
ISOMT_93198	UBE2K	novel_not_in_catalog	1	10	S10	23.2314	no
ISOMT_93248	UCHL1	novel_in_catalog	1	10	S4	130.283	no
ISOMT_93249	UCHL1	novel_in_catalog	1	10	S5	389.353	no
ISOMT_93256	LIMCH1	novel_not_in_catalog	1	10	S1	23.6254	no
ISOMT_93258	LIMCH1	novel_in_catalog	1	10	S3	12.7564	no
ISOMT_93259	LIMCH1	novel_in_catalog	1	10	S7	5.48161	no
ISOMT_93271	LIMCH1	novel_in_catalog	1	10	S6	3.07388	no
ISOMT_93301	SLC30A9	novel_not_in_catalog	5	10	S1|S2|S5|S6|S10	5.84942	no
ISOMT_93303	SLC30A9	novel_not_in_catalog	4	10	S3|S4|S5|S6	17.6086	no
ISOMT_93305	SLC30A9	novel_not_in_catalog	3	10	S1|S2|S10	4.01201	no
ISOMT_93339	KCTD8	novel_not_in_catalog	1	8	S7	27.2101	no
ISOMT_93355	GNPDA2	novel_in_catalog	1	10	S4	1.81658	no
ISOMT_93356	GNPDA2	novel_in_catalog	2	10	S1|S4	1.86561	no
ISOMT_93362	GNPDA2	novel_in_catalog	2	10	S1|S2	1.79274	no
ISOMT_93363	GABRG1	novel_not_in_catalog	1	10	S5	3.28054	no
ISOMT_93367	GABRA2	novel_not_in_catalog	1	10	S1	5.99651	no
ISOMT_93368	GABRA2	novel_not_in_catalog	1	10	S2	2.16459	no
ISOMT_93375	GABRA2	novel_in_catalog	2	10	S9|S10	4.62024	no
ISOMT_93386	GABRA2	novel_in_catalog	1	10	S2	3.37478	no
ISOMT_93481	OCIAD1	novel_in_catalog	2	10	S4|S5	11.0768	no
ISOMT_93486	OCIAD1	novel_not_in_catalog	1	10	S3	21.7506	no
ISOMT_93493	OCIAD1	novel_not_in_catalog	1	10	S1	6.14792	no
ISOMT_9352	ALDH9A1	novel_not_in_catalog	1	10	S2	85.4166	no
ISOMT_93532	USP46	novel_in_catalog	2	10	S2|S5	3.99826	no
ISOMT_93533	USP46	novel_not_in_catalog	1	10	S6	40.9498	no
ISOMT_93534	USP46	novel_not_in_catalog	1	10	S9	23.1545	no
ISOMT_93535	USP46	novel_in_catalog	1	10	S7	5.12617	no
ISOMT_93569	ENSG00000282278	novel_not_in_catalog	1	10	S9	5.13265	no
ISOMT_93577	ENSG00000282278	novel_not_in_catalog	1	10	S2	2.17404	no
ISOMT_93593	LNX1	novel_in_catalog	1	10	S3	2.70991	no
ISOMT_93595	LNX1	novel_not_in_catalog	2	10	S3|S10	8.57076	no
ISOMT_936	PER3	novel_not_in_catalog	2	10	S2|S8	1.78643	no
ISOMT_9360	UCK2	novel_not_in_catalog	1	10	S6	6.9901	no
ISOMT_93600	LNX1	novel_not_in_catalog	1	9	S6	2.77997	no
ISOMT_93629	SRD5A3	novel_not_in_catalog	1	10	S7	16.1287	no
ISOMT_93631	TMEM165	novel_not_in_catalog	1	10	S3	25.1322	no
ISOMT_93655	EXOC1	novel_not_in_catalog	1	10	S9	1.96293	no
ISOMT_93669	EXOC1	novel_not_in_catalog	1	10	S2	3.90835	no
ISOMT_93670	EXOC1	novel_not_in_catalog	1	10	S1	7.56122	no
ISOMT_93675	EXOC1	novel_in_catalog	1	10	S3	2.90543	no
ISOMT_93712	PAICS	novel_not_in_catalog	1	10	S10	2.84243	no
ISOMT_93713	PAICS	novel_not_in_catalog	8	10	S1|S2|S4|S5|S6|S7|S9|S10	8.33561	no
ISOMT_93719	PAICS	novel_not_in_catalog	4	10	S1|S3|S7|S9	7.46784	no
ISOMT_93742	HOPX	novel_in_catalog	3	10	S2|S4|S5	13.9541	no
ISOMT_93743	HOPX	novel_in_catalog	2	10	S2|S9	33.2912	no
ISOMT_93750	POLR2B	novel_in_catalog	1	10	S10	2.64562	no
ISOMT_93752	POLR2B	novel_in_catalog	1	10	S3	3.18633	no
ISOMT_93754	NOA1	novel_not_in_catalog	1	10	S4	3.25699	no
ISOMT_93757	IGFBP7	novel_not_in_catalog	1	10	S4	7.55811	no
ISOMT_9376	POGK	novel_not_in_catalog	1	10	S6	13.3341	no
ISOMT_93760	IGFBP7	novel_not_in_catalog	1	10	S1	4.52432	no
ISOMT_93761	IGFBP7	novel_not_in_catalog	1	10	S5	5.20933	no
ISOMT_93782	ADGRL3	novel_not_in_catalog	1	10	S3	2.49701	no
ISOMT_93828	EPHA5	novel_in_catalog	2	10	S6|S8	1.85167	no
ISOMT_9385	POGK	novel_in_catalog	1	10	S4	2.02381	no
ISOMT_93882	YTHDC1	novel_not_in_catalog	2	10	S3|S4	1.78423	no
ISOMT_93899	RUFY3	novel_in_catalog	1	10	S3	2.52858	no
ISOMT_93912	RUFY3	novel_in_catalog	6	10	S1|S3|S4|S5|S6|S7	8.8985	no
ISOMT_93922	GRSF1	novel_not_in_catalog	1	10	S5	2.40309	no
ISOMT_93924	GRSF1	novel_not_in_catalog	1	10	S2	8.07416	no
ISOMT_93927	GRSF1	novel_not_in_catalog	7	10	S1|S2|S3|S4|S8|S9|S10	10.7621	no
ISOMT_93928	GRSF1	novel_not_in_catalog	1	10	S2	16.0908	no
ISOMT_93934	MOB1B	novel_not_in_catalog	1	5	S2	4.57421	no
ISOMT_93938	MOB1B	novel_not_in_catalog	1	10	S6	73.1557	no
ISOMT_9396	POGK	novel_in_catalog	7	10	S1|S2|S4|S6|S7|S8|S9	7.37732	no
ISOMT_9398	TADA1	novel_not_in_catalog	1	10	S5	14.6341	no
ISOMT_93987	ANKRD17	novel_in_catalog	6	10	S2|S3|S5|S6|S8|S9	4.30249	no
ISOMT_93991	ANKRD17	novel_in_catalog	1	10	S6	1.87049	no
ISOMT_94008	MTHFD2L	novel_not_in_catalog	1	8	S10	1.57216	no
ISOMT_94071	SDAD1	novel_in_catalog	1	10	S5	2.41665	no
ISOMT_94072	SDAD1	novel_in_catalog	2	10	S6|S7	2.78382	no
ISOMT_94097	NUP54	novel_in_catalog	1	10	S10	1.81554	no
ISOMT_94119	FAM47E	novel_in_catalog	8	10	S1|S3|S4|S5|S7|S8|S9|S10	2.92041	yes
ISOMT_94161	SHROOM3	novel_in_catalog	1	10	S9	2.61334	no
ISOMT_94168	SEPTIN11	novel_in_catalog	1	10	S6	1.87687	no
ISOMT_94171	SEPTIN11	novel_in_catalog	2	10	S1|S3	3.2317	no
ISOMT_94174	SEPTIN11	novel_not_in_catalog	1	9	S1	3.12554	no
ISOMT_94202	CCNG2	novel_not_in_catalog	1	10	S4	11.3123	no
ISOMT_94217	MRPL1	novel_not_in_catalog	1	10	S9	6.36113	no
ISOMT_94290	FGF5	novel_not_in_catalog	1	10	S5	1.83509	no
ISOMT_94330	ENOPH1	novel_not_in_catalog	1	10	S2	2.32338	no
ISOMT_94342	HNRNPDL	novel_not_in_catalog	1	10	S4	432.086	no
ISOMT_94349	TMEM150C	novel_not_in_catalog	1	10	S2	1.80174	no
ISOMT_94372	SEC31A	novel_in_catalog	6	10	S2|S3|S4|S5|S7|S9	2.90305	no
ISOMT_94374	SEC31A	novel_in_catalog	7	10	S1|S2|S3|S4|S5|S6|S7	2.57005	no
ISOMT_94382	THAP9	novel_in_catalog	1	10	S6	1.87324	no
ISOMT_94384	SEC31A	novel_in_catalog	1	10	S2	7.54731	no
ISOMT_94388	SEC31A	novel_in_catalog	1	10	S2	7.23283	no
ISOMT_94396	LIN54	novel_in_catalog	1	10	S9	2.19302	no
ISOMT_94413	MRPS18C	novel_not_in_catalog	2	10	S1|S5	2.95596	no
ISOMT_94423	HELQ	novel_not_in_catalog	1	10	S10	1.92819	no
ISOMT_94440	CDS1	novel_not_in_catalog	1	10	S7	14.2711	no
ISOMT_94456	WDFY3-AS2	novel_not_in_catalog	1	10	S2	2.03101	no
ISOMT_94519	MAPK10	novel_not_in_catalog	1	10	S10	1.71077	no
ISOMT_94528	MAPK10	novel_not_in_catalog	1	10	S7	2.01844	no
ISOMT_94601	NUDT9	novel_in_catalog	2	10	S2|S5	7.05303	no
ISOMT_94605	SPARCL1	novel_not_in_catalog	1	10	S8	1137.4	no
ISOMT_94626	ABCG2	novel_not_in_catalog	1	10	S8	2.49427	no
ISOMT_94657	PPM1K	novel_not_in_catalog	1	10	S1	1.69888	no
ISOMT_9467	MPC2	novel_in_catalog	1	10	S5	4.98442	no
ISOMT_94685	HERC3	novel_in_catalog	1	10	S6	1.88099	no
ISOMT_94688	HERC3	novel_in_catalog	1	10	S6	5.57627	no
ISOMT_94690	HERC3	novel_not_in_catalog	2	10	S6|S8	2.10811	no
ISOMT_94702	PYURF	novel_not_in_catalog	1	10	S3	14.4618	no
ISOMT_94705	PYURF	novel_in_catalog	3	10	S3|S5|S9	5.59351	no
ISOMT_9471	TIPRL	novel_not_in_catalog	1	10	S3	3.09465	no
ISOMT_94743	SNCA	novel_not_in_catalog	1	10	S3	186.719	no
ISOMT_94744	SNCA	novel_not_in_catalog	1	10	S2	20.4478	no
ISOMT_94745	SNCA	novel_not_in_catalog	1	10	S3	13.7405	no
ISOMT_94746	SNCA	novel_not_in_catalog	1	10	S4	33.1454	no
ISOMT_94747	SNCA	novel_not_in_catalog	1	10	S6	23.7032	no
ISOMT_94808	RAP1GDS1	novel_not_in_catalog	1	10	S2	47.2636	no
ISOMT_94813	RAP1GDS1	novel_not_in_catalog	1	10	S7	57.311	no
ISOMT_9484	TIPRL	novel_not_in_catalog	5	10	S1|S4|S6|S7|S9	2.94721	no
ISOMT_94865	LAMTOR3	novel_not_in_catalog	1	10	S3	3.69958	no
ISOMT_94866	DNAJB14	novel_not_in_catalog	1	10	S1	4.6239	no
ISOMT_94868	DNAJB14	novel_not_in_catalog	1	10	S4	10.7959	no
ISOMT_94869	DNAJB14	novel_not_in_catalog	1	10	S6	9.00947	no
ISOMT_94888	PPP3CA	novel_not_in_catalog	1	10	S6	6.22863	no
ISOMT_94889	PPP3CA	novel_not_in_catalog	1	10	S10	160.553	no
ISOMT_94891	PPP3CA	novel_in_catalog	1	10	S4	2.66007	no
ISOMT_94895	PPP3CA	novel_not_in_catalog	1	10	S3	31.7619	no
ISOMT_94930	UBE2D3	novel_not_in_catalog	1	10	S6	13.4493	no
ISOMT_94932	UBE2D3	novel_not_in_catalog	1	10	S4	10.1336	no
ISOMT_94937	UBE2D3	novel_not_in_catalog	1	10	S1	17.1213	no
ISOMT_94941	SLC9B2	novel_not_in_catalog	1	10	S4	2.8814	no
ISOMT_94953	BDH2	novel_not_in_catalog	1	10	S2	15.074	no
ISOMT_94982	PPA2	novel_in_catalog	1	10	S1	4.38441	no
ISOMT_94994	PPA2	novel_not_in_catalog	1	10	S4	2.35217	no
ISOMT_95006	AIMP1	novel_not_in_catalog	1	10	S6	9.15921	no
ISOMT_95007	AIMP1	novel_not_in_catalog	1	10	S1	2.98382	no
ISOMT_95011	TBCK	novel_not_in_catalog	1	10	S8	6.54369	no
ISOMT_95013	TBCK	novel_in_catalog	1	10	S4	10.1603	no
ISOMT_95025	CYP2U1	novel_in_catalog	2	10	S5|S10	2.21624	no
ISOMT_95036	HADH	novel_not_in_catalog	1	10	S10	3.1003	no
ISOMT_95053	OSTC	novel_not_in_catalog	1	10	S1	2.07186	no
ISOMT_95115	ELOVL6	novel_not_in_catalog	1	10	S1	2.621	no
ISOMT_95128	AP1AR	novel_not_in_catalog	2	10	S1|S6	2.58686	no
ISOMT_95131	AP1AR	novel_not_in_catalog	1	10	S8	7.94879	no
ISOMT_95135	TIFA	novel_not_in_catalog	1	10	S8	3.95219	no
ISOMT_9515	BLZF1	novel_in_catalog	3	10	S4|S7|S8	2.12633	no
ISOMT_95150	ZGRF1	novel_in_catalog	1	10	S3	1.9364	no
ISOMT_95199	ANK2	novel_in_catalog	1	10	S7	2.38821	no
ISOMT_9521	ATP1B1	novel_not_in_catalog	1	10	S5	96.419	no
ISOMT_9525	CCDC181	novel_in_catalog	9	10	S1|S2|S3|S4|S5|S6|S7|S8|S10	1.85082	no
ISOMT_95252	CAMK2D	novel_in_catalog	4	10	S1|S4|S6|S9	9.8469	no
ISOMT_9526	CCDC181	novel_in_catalog	1	10	S8	2.59543	no
ISOMT_95275	UGT8	novel_not_in_catalog	1	10	S4	3.30061	no
ISOMT_95276	UGT8	novel_not_in_catalog	1	10	S9	3.37163	no
ISOMT_9528	CCDC181	novel_in_catalog	1	10	S5	1.8647	no
ISOMT_95281	UGT8	novel_not_in_catalog	1	10	S2	4.20431	no
ISOMT_954	PARK7	novel_not_in_catalog	1	10	S2	183.961	no
ISOMT_9540	SLC19A2	novel_in_catalog	5	10	S3|S5|S6|S7|S8	2.02206	no
ISOMT_95414	ENSG00000291203	novel_in_catalog	6	10	S1|S2|S3|S5|S8|S10	2.2609	no
ISOMT_95424	ARLN	novel_not_in_catalog	1	10	S3	6.34418	no
ISOMT_95433	MAD2L1	novel_not_in_catalog	1	10	S2	10.311	no
ISOMT_95455	ANXA5	novel_not_in_catalog	1	10	S8	61.121	no
ISOMT_95470	BBS7	novel_not_in_catalog	1	10	S8	3.89222	no
ISOMT_95477	SMIM43	novel_not_in_catalog	1	10	S9	8.356	no
ISOMT_95479	SMIM43	novel_not_in_catalog	1	10	S3	6.24105	no
ISOMT_95484	SMIM43	novel_in_catalog	1	10	S5	16.2908	no
ISOMT_95488	SMIM43	novel_in_catalog	1	10	S5	26.2451	no
ISOMT_95548	SPRY1	novel_in_catalog	6	10	S3|S4|S6|S7|S8|S10	8.36726	no
ISOMT_95586	HSPA4L	novel_not_in_catalog	1	10	S6	6.31869	no
ISOMT_95587	HSPA4L	novel_not_in_catalog	1	10	S4	4.09476	no
ISOMT_95643	PGRMC2	novel_not_in_catalog	2	10	S5|S8	5.76866	no
ISOMT_95659	C4orf33	novel_not_in_catalog	1	10	S7	2.21749	no
ISOMT_95693	PCDH10	novel_not_in_catalog	1	10	S4	5.98433	no
ISOMT_95694	PCDH10	novel_not_in_catalog	1	10	S8	9.38864	no
ISOMT_95696	PCDH10	novel_not_in_catalog	1	10	S8	4.6261	no
ISOMT_95697	PCDH10	novel_in_catalog	8	10	S1|S2|S3|S4|S7|S8|S9|S10	7.5814	no
ISOMT_95745	RAB33B	novel_not_in_catalog	1	10	S6	4.54631	no
ISOMT_95798	SETD7	novel_not_in_catalog	1	10	S8	1.5703	no
ISOMT_95840	RNF150	novel_not_in_catalog	1	6	S2	2.02706	no
ISOMT_95847	ZNF330	novel_in_catalog	1	10	S4	10.0471	no
ISOMT_95902	SMARCA5	novel_not_in_catalog	1	10	S10	3.10269	no
ISOMT_95906	SMARCA5	novel_not_in_catalog	1	10	S8	17.6754	no
ISOMT_95920	HHIP	novel_in_catalog	2	10	S5|S6	1.81099	no
ISOMT_95930	ANAPC10	novel_in_catalog	1	10	S2	2.43761	no
ISOMT_95931	ANAPC10	novel_not_in_catalog	1	10	S3	10.0791	no
ISOMT_95934	ANAPC10	novel_in_catalog	3	10	S3|S4|S9	4.77724	no
ISOMT_95991	TMEM184C	novel_in_catalog	1	10	S8	1.898	no
ISOMT_95996	PRMT9	novel_not_in_catalog	1	10	S4	2.99004	no
ISOMT_960	ERRFI1	novel_not_in_catalog	1	10	S1	9.30338	no
ISOMT_96043	RPS3A	novel_not_in_catalog	1	10	S1	18.1399	no
ISOMT_96102	ARFIP1	novel_not_in_catalog	1	10	S4	3.15362	no
ISOMT_96195	PLRG1	novel_not_in_catalog	5	10	S1|S3|S5|S9|S10	7.41546	no
ISOMT_96199	PLRG1	novel_in_catalog	3	10	S2|S5|S8	3.17387	no
ISOMT_96218	MAP9	novel_in_catalog	1	10	S4	1.81918	no
ISOMT_96220	MAP9	novel_in_catalog	1	10	S7	2.42243	no
ISOMT_96223	GUCY1A1	novel_not_in_catalog	1	10	S3	3.02563	no
ISOMT_96229	GUCY1B1	novel_in_catalog	2	10	S8|S9	2.77819	no
ISOMT_96249	PDGFC	novel_not_in_catalog	1	10	S7	3.01205	no
ISOMT_96263	GRIA2	novel_not_in_catalog	1	10	S8	37.8889	no
ISOMT_96275	GRIA2	novel_in_catalog	1	10	S3	8.74093	no
ISOMT_96295	GASK1B	novel_not_in_catalog	1	10	S9	3.60979	no
ISOMT_96296	GASK1B	novel_not_in_catalog	1	10	S7	8.41853	no
ISOMT_96306	TMEM144	novel_in_catalog	1	10	S6	69.6991	no
ISOMT_96350	PPID	novel_not_in_catalog	1	10	S8	29.5362	no
ISOMT_96352	PPID	novel_in_catalog	3	10	S1|S4|S6	3.20225	no
ISOMT_9636	VAMP4	novel_not_in_catalog	1	10	S5	3.34729	no
ISOMT_96391	NAF1	novel_not_in_catalog	1	10	S9	3.93223	no
ISOMT_96400	NPY5R	novel_not_in_catalog	1	10	S3	10.5452	no
ISOMT_96424	MARCHF1	novel_not_in_catalog	1	10	S1	6.17419	no
ISOMT_96445	TMEM192	novel_not_in_catalog	1	10	S8	5.94998	no
ISOMT_96475	MSMO1	novel_in_catalog	1	10	S7	7.23775	no
ISOMT_9648	DNM3	novel_not_in_catalog	1	10	S3	2.22093	yes
ISOMT_96481	CPE	novel_not_in_catalog	1	10	S8	16.2111	no
ISOMT_96515	CBR4	novel_not_in_catalog	1	10	S2	9.35487	no
ISOMT_96519	CBR4	novel_in_catalog	7	10	S2|S3|S4|S5|S7|S8|S10	3.73299	no
ISOMT_96521	SH3RF1	novel_not_in_catalog	1	10	S6	13.9552	no
ISOMT_96569	AADAT	novel_not_in_catalog	1	10	S1	1.89076	no
ISOMT_9659	PIGC	novel_in_catalog	1	10	S3	3.00664	yes
ISOMT_96592	GALNTL6	novel_not_in_catalog	1	10	S4	2.5583	no
ISOMT_96605	SAP30	novel_not_in_catalog	1	10	S9	13.7594	no
ISOMT_96627	SCRG1	novel_not_in_catalog	1	10	S4	75.0835	no
ISOMT_96652	GPM6A	novel_not_in_catalog	1	10	S8	8.1413	no
ISOMT_96654	GPM6A	novel_not_in_catalog	1	10	S1	70.529	no
ISOMT_96657	GPM6A	novel_not_in_catalog	1	10	S8	49.9327	no
ISOMT_96659	GPM6A	novel_not_in_catalog	6	10	S4|S5|S6|S8|S9|S10	24.389	no
ISOMT_96663	GPM6A	novel_in_catalog	1	10	S8	2.53106	no
ISOMT_96664	GPM6A	novel_in_catalog	1	10	S8	28.4252	no
ISOMT_96675	WDR17	novel_in_catalog	3	10	S6|S8|S9	2.57852	no
ISOMT_96694	SPCS3	novel_not_in_catalog	1	10	S8	2.41263	no
ISOMT_96695	SPCS3	novel_not_in_catalog	1	10	S9	3.51501	no
ISOMT_96696	SPCS3	novel_not_in_catalog	1	10	S6	5.03181	no
ISOMT_96697	SPCS3	novel_not_in_catalog	4	10	S1|S2|S3|S4	9.39706	no
ISOMT_96698	SPCS3	novel_not_in_catalog	1	10	S2	3.85079	no
ISOMT_96700	SPCS3	novel_not_in_catalog	5	10	S4|S5|S6|S9|S10	2.11193	no
ISOMT_96733	DCTD	novel_in_catalog	1	10	S1	2.54002	no
ISOMT_96759	WWC2	novel_not_in_catalog	1	6	S2	2.11925	no
ISOMT_96763	CDKN2AIP	novel_not_in_catalog	1	10	S2	3.20339	no
ISOMT_96768	ING2	novel_not_in_catalog	1	10	S3	2.29118	no
ISOMT_96785	RWDD4	novel_in_catalog	4	10	S3|S8|S9|S10	4.40048	no
ISOMT_9683	SUCO	novel_not_in_catalog	1	10	S5	7.78465	no
ISOMT_96846	SLC25A4	novel_not_in_catalog	1	10	S3	7.26865	no
ISOMT_96849	SLC25A4	novel_in_catalog	1	10	S6	4.94604	no
ISOMT_96859	SNX25	novel_not_in_catalog	1	10	S8	2.53868	no
ISOMT_96866	ANKRD37	novel_in_catalog	2	10	S3|S5	2.1685	no
ISOMT_96868	ANKRD37	novel_not_in_catalog	1	10	S7	6.42898	no
ISOMT_96869	ANKRD37	novel_not_in_catalog	1	10	S6	1.78289	no
ISOMT_96870	ANKRD37	novel_in_catalog	2	10	S5|S6	3.04809	no
ISOMT_96872	ANKRD37	novel_in_catalog	1	10	S1	3.125	no
ISOMT_96881	CCDC110	novel_in_catalog	6	10	S5|S6|S7|S8|S9|S10	1.93512	no
ISOMT_96885	ENSG00000249679	novel_in_catalog	1	10	S7	1.75135	no
ISOMT_96886	PDLIM3	novel_not_in_catalog	1	10	S2	2.30423	no
ISOMT_9690	PRDX6	novel_not_in_catalog	1	10	S1	25.9697	no
ISOMT_96940	FAM149A	novel_in_catalog	6	10	S1|S2|S3|S4|S8|S9	3.94832	no
ISOMT_96941	FAM149A	novel_in_catalog	5	10	S3|S4|S7|S8|S10	2.92266	no
ISOMT_96942	FAM149A	novel_in_catalog	3	10	S3|S4|S9	3.74303	no
ISOMT_96961	FAM149A	novel_in_catalog	2	10	S7|S8	2.04937	no
ISOMT_96998	SDHA	novel_not_in_catalog	1	10	S10	9.32429	no
ISOMT_97018	EXOC3	novel_not_in_catalog	1	10	S3	8.05111	no
ISOMT_97041	SLC9A3-OT1	novel_in_catalog	5	10	S1|S4|S6|S8|S10	1.8799	no
ISOMT_97136	ENSG00000286388	novel_in_catalog	7	10	S1|S2|S4|S6|S7|S8|S10	1.99832	no
ISOMT_97169	NDUFS6	novel_not_in_catalog	1	10	S5	3.42956	no
ISOMT_97223	UBE2QL1	novel_not_in_catalog	1	10	S6	42.1584	no
ISOMT_97224	UBE2QL1	novel_not_in_catalog	1	10	S8	3.6784	no
ISOMT_97226	UBE2QL1	novel_not_in_catalog	1	10	S7	19.2522	no
ISOMT_97260	ADCY2	novel_not_in_catalog	1	10	S6	5.65655	no
ISOMT_97261	ADCY2	novel_not_in_catalog	1	10	S8	7.35741	no
ISOMT_97266	ADCY2	novel_not_in_catalog	1	10	S3	56.8437	no
ISOMT_97273	ADCY2	novel_in_catalog	1	10	S2	2.29376	no
ISOMT_97279	MTRR	novel_in_catalog	6	10	S1|S4|S7|S8|S9|S10	3.05366	no
ISOMT_97280	MTRR	novel_in_catalog	2	10	S4|S5	1.96557	no
ISOMT_97286	ADCY2	novel_in_catalog	3	10	S2|S3|S7	12.0799	no
ISOMT_97316	CFAP90	novel_not_in_catalog	2	10	S2|S7	11.7379	no
ISOMT_97322	MIR4458HG	novel_not_in_catalog	1	10	S2	6.84166	no
ISOMT_97347	CMBL	novel_not_in_catalog	3	10	S2|S5|S9	4.61994	no
ISOMT_97348	CMBL	novel_not_in_catalog	1	10	S3	17.8516	no
ISOMT_97355	MARCHF6	novel_not_in_catalog	1	10	S2	5.76371	no
ISOMT_97385	CTNND2	novel_not_in_catalog	1	10	S3	24.0423	no
ISOMT_97429	ENSG00000287581	novel_in_catalog	3	10	S1|S2|S6	4.43219	no
ISOMT_97446	ANKH	novel_not_in_catalog	1	10	S2	18.028	no
ISOMT_97448	ANKH	novel_not_in_catalog	1	10	S1	3.51555	no
ISOMT_97454	ANKH	novel_not_in_catalog	1	10	S2	2.44029	no
ISOMT_97472	RETREG1	novel_not_in_catalog	1	10	S4	45.1861	no
ISOMT_97473	RETREG1	novel_not_in_catalog	1	10	S2	17.6237	no
ISOMT_97495	BASP1	novel_not_in_catalog	1	10	S1	363.694	no
ISOMT_97531	CDH18	novel_in_catalog	1	8	S4	2.12711	no
ISOMT_97602	CDH6	novel_not_in_catalog	1	10	S1	2.92637	no
ISOMT_97631	PDZD2	novel_not_in_catalog	1	10	S3	1.65675	no
ISOMT_97648	MTMR12	novel_in_catalog	5	10	S1|S3|S5|S8|S9	2.36856	no
ISOMT_97655	ZFR	novel_not_in_catalog	7	10	S4|S5|S6|S7|S8|S9|S10	7.28563	no
ISOMT_97659	ZFR	novel_in_catalog	1	10	S2	15.0264	no
ISOMT_97696	RAI14	novel_in_catalog	1	10	S1	2.33147	no
ISOMT_97722	RAD1	novel_not_in_catalog	1	10	S9	1.98853	no
ISOMT_97729	RAD1	novel_not_in_catalog	1	10	S8	3.25898	no
ISOMT_97735	SPEF2	novel_in_catalog	9	10	S1|S2|S4|S5|S6|S7|S8|S9|S10	1.88839	no
ISOMT_9776	GAS5	novel_in_catalog	3	10	S5|S7|S8	2.20506	no
ISOMT_97769	RANBP3L	novel_not_in_catalog	2	10	S5|S6	2.0626	no
ISOMT_97867	TTC33	novel_not_in_catalog	1	10	S5	27.503	no
ISOMT_97874	PRKAA1	novel_not_in_catalog	3	10	S2|S6|S7	11.1384	no
ISOMT_97885	RPL37	novel_not_in_catalog	1	10	S8	304.564	no
ISOMT_97917	SELENOP	novel_in_catalog	1	10	S4	2.34358	no
ISOMT_97920	ZNF131	novel_in_catalog	1	10	S9	3.18526	no
ISOMT_97922	ZNF131	novel_in_catalog	5	10	S1|S3|S5|S7|S9	6.67099	no
ISOMT_97964	TMEM267	novel_not_in_catalog	1	10	S8	8.22721	no
ISOMT_97966	TMEM267	novel_not_in_catalog	1	10	S2	3.23838	no
ISOMT_97971	C5orf34	novel_in_catalog	3	10	S5|S6|S8	1.83994	no
ISOMT_97975	PAIP1	novel_not_in_catalog	1	10	S3	10.2009	no
ISOMT_97998	NNT-AS1	novel_not_in_catalog	1	10	S8	5.12081	no
ISOMT_98070	HCN1	novel_not_in_catalog	1	10	S7	2.27714	no
ISOMT_98072	HCN1	novel_not_in_catalog	1	10	S3	2.66139	no
ISOMT_98091	PARP8	novel_in_catalog	1	10	S3	6.23283	no
ISOMT_98104	PELO	novel_not_in_catalog	1	10	S2	13.1475	no
ISOMT_98117	ITGA2	novel_in_catalog	5	10	S1|S2|S4|S8|S9	1.9115	no
ISOMT_98119	MOCS2	novel_not_in_catalog	1	10	S5	5.66563	no
ISOMT_98188	IL6ST	novel_not_in_catalog	1	10	S6	3.24385	no
ISOMT_98191	IL6ST	novel_not_in_catalog	1	10	S6	1.80741	no
ISOMT_9820	CACYBP	novel_not_in_catalog	1	10	S6	24.6883	no
ISOMT_98216	MIER3	novel_in_catalog	5	10	S1|S5|S6|S8|S9	3.05164	no
ISOMT_98217	MIER3	novel_in_catalog	1	10	S2	2.58386	no
ISOMT_98218	MIER3	novel_in_catalog	1	10	S1	1.80789	no
ISOMT_9822	CACYBP	novel_not_in_catalog	1	10	S8	24.9759	no
ISOMT_983	RERE	novel_not_in_catalog	1	10	S5	4.66953	no
ISOMT_98301	PDE4D	novel_not_in_catalog	1	10	S8	4.88261	no
ISOMT_98347	SMIM15	novel_not_in_catalog	1	10	S3	4.09547	no
ISOMT_9835	MRPS14	novel_not_in_catalog	1	10	S7	3.81172	no
ISOMT_9836	MRPS14	novel_not_in_catalog	1	10	S9	8.97362	no
ISOMT_98363	KIF2A	novel_not_in_catalog	1	10	S1	6.33928	no
ISOMT_98366	KIF2A	novel_not_in_catalog	1	10	S4	5.42091	no
ISOMT_98371	KIF2A	novel_not_in_catalog	1	10	S7	2.86393	no
ISOMT_98380	DIMT1	novel_not_in_catalog	1	10	S10	28.5152	no
ISOMT_98408	RGS7BP	novel_not_in_catalog	2	10	S9|S10	2.97653	no
ISOMT_98425	SREK1IP1	novel_not_in_catalog	1	10	S1	2.97329	no
ISOMT_98446	PPWD1	novel_in_catalog	10	10	S1|S2|S3|S4|S5|S6|S7|S8|S9|S10	11.4448	no
ISOMT_98447	PPWD1	novel_in_catalog	4	10	S2|S5|S6|S7	2.95806	no
ISOMT_98450	PPWD1	novel_in_catalog	1	10	S6	3.7594	no
ISOMT_98461	TRIM23	novel_in_catalog	1	10	S6	18.5054	no
ISOMT_98470	SGTB	novel_not_in_catalog	3	10	S2|S6|S10	2.46023	no
ISOMT_98476	SGTB	novel_not_in_catalog	4	10	S1|S2|S5|S8	3.11376	no
ISOMT_98478	SGTB	novel_not_in_catalog	1	10	S5	1.65486	no
ISOMT_98485	SGTB	novel_not_in_catalog	1	10	S7	2.58959	no
ISOMT_98488	TRIM23	novel_in_catalog	1	10	S1	6.36186	no
ISOMT_98527	SREK1	novel_not_in_catalog	1	10	S7	3.11303	no
ISOMT_98533	SREK1	novel_not_in_catalog	1	8	S4	3.61524	no
ISOMT_98559	PIK3R1	novel_not_in_catalog	1	10	S7	10.4545	no
ISOMT_98568	PIK3R1	novel_in_catalog	3	10	S6|S8|S10	10.2633	no
ISOMT_98572	SLC30A5	novel_in_catalog	1	10	S9	3.42627	no
ISOMT_98586	CDK7	novel_in_catalog	1	10	S6	2.36072	no
ISOMT_98587	KGD4	novel_not_in_catalog	1	10	S8	2.29132	no
ISOMT_98594	AK6	novel_not_in_catalog	1	10	S2	5.82504	no
ISOMT_98599	TAF9	novel_not_in_catalog	1	10	S1	2.60535	no
ISOMT_98658	MCCC2	novel_not_in_catalog	1	10	S10	2.38014	no
ISOMT_98667	MAP1B	novel_not_in_catalog	1	10	S10	6.65808	no
ISOMT_98672	MAP1B	novel_not_in_catalog	1	10	S10	5.87141	no
ISOMT_9868	TNR	novel_not_in_catalog	1	10	S3	2.37312	no
ISOMT_98702	MRPS27	novel_not_in_catalog	1	10	S5	2.72325	no
ISOMT_98710	MRPS27	novel_in_catalog	2	10	S1|S3	3.43787	no
ISOMT_9874	COP1	novel_not_in_catalog	1	10	S9	2.21531	no
ISOMT_98765	HEXB	novel_not_in_catalog	1	10	S6	27.1664	no
ISOMT_98773	HEXB	novel_in_catalog	4	10	S4|S5|S8|S10	2.92245	no
ISOMT_98774	NSA2	novel_not_in_catalog	1	10	S1	28.7477	no
ISOMT_98775	NSA2	novel_not_in_catalog	2	10	S5|S9	1.72617	no
ISOMT_98777	NSA2	novel_not_in_catalog	1	10	S1	2.13821	no
ISOMT_98790	FAM169A	novel_not_in_catalog	1	10	S9	2.97122	no
ISOMT_98820	ENC1	novel_in_catalog	1	10	S3	5.42781	no
ISOMT_9884	ASTN1	novel_not_in_catalog	1	10	S8	9.98481	no
ISOMT_98858	POLK	novel_in_catalog	7	10	S1|S2|S3|S4|S5|S6|S10	2.20822	no
ISOMT_98884	POC5	novel_in_catalog	3	10	S1|S3|S4	2.00497	no
ISOMT_98891	CRHBP	novel_not_in_catalog	1	10	S2	4.75864	no
ISOMT_98905	ENSG00000285000	novel_not_in_catalog	1	10	S3	3.23242	no
ISOMT_9891	BRINP2	novel_not_in_catalog	1	10	S1	9.01056	no
ISOMT_9892	BRINP2	novel_not_in_catalog	1	10	S5	8.20165	no
ISOMT_98926	WDR41	novel_not_in_catalog	1	10	S5	3.01317	no
ISOMT_98935	SCAMP1	novel_not_in_catalog	1	10	S5	81.4147	no
ISOMT_98939	SCAMP1	novel_not_in_catalog	1	5	S4	4.89879	no
ISOMT_98961	HOMER1	novel_not_in_catalog	1	10	S9	3.61003	no
ISOMT_98966	HOMER1	novel_not_in_catalog	1	10	S2	2.31818	no
ISOMT_98967	HOMER1	novel_not_in_catalog	1	10	S1	6.43151	no
ISOMT_98973	HOMER1	novel_not_in_catalog	1	10	S1	2.00644	no
ISOMT_98975	HOMER1	novel_in_catalog	1	10	S7	3.03048	no
ISOMT_98985	TENT2	novel_in_catalog	1	10	S5	1.91148	no
ISOMT_99000	THBS4	novel_not_in_catalog	1	10	S4	6.07775	no
ISOMT_99068	RASGRF2	novel_not_in_catalog	1	10	S4	12.0662	no
ISOMT_99108	SSBP2	novel_not_in_catalog	1	10	S7	7.36318	no
ISOMT_99131	RPS23	novel_not_in_catalog	6	10	S2|S4|S5|S7|S8|S9	69.9812	no
ISOMT_99138	TMEM167A	novel_not_in_catalog	1	10	S1	11.774	no
ISOMT_99163	HAPLN1	novel_in_catalog	2	10	S4|S7	1.76141	no
ISOMT_99177	EDIL3	novel_not_in_catalog	1	10	S7	8.20501	no
ISOMT_99178	EDIL3	novel_not_in_catalog	1	10	S8	4.53264	no
ISOMT_99192	RASA1	novel_not_in_catalog	1	10	S8	3.4494	no
ISOMT_99200	RASA1	novel_not_in_catalog	1	10	S8	1.88349	no
ISOMT_99266	MEF2C	novel_not_in_catalog	1	10	S5	57.1908	no
ISOMT_99321	MBLAC2	novel_not_in_catalog	1	10	S8	2.40043	no
ISOMT_99328	LYSMD3	novel_not_in_catalog	1	10	S7	1.88469	no
ISOMT_99351	NR2F1	novel_not_in_catalog	1	10	S3	16.6165	no
ISOMT_99364	NR2F1	novel_not_in_catalog	1	10	S7	3.68173	no
ISOMT_99388	NR2F1-AS1	novel_not_in_catalog	2	10	S1|S9	2.22777	no
ISOMT_99390	NR2F1-AS1	novel_not_in_catalog	1	10	S6	3.28385	no
ISOMT_99421	ARB2A	novel_in_catalog	8	10	S2|S3|S5|S6|S7|S8|S9|S10	2.37737	no
ISOMT_99450	SLF1	novel_not_in_catalog	1	10	S3	2.02339	no
ISOMT_99490	MCTP1	novel_in_catalog	2	10	S5|S7	3.24142	no
ISOMT_99524	SKIC3	novel_in_catalog	1	10	S5	2.18852	no
ISOMT_99533	RHOBTB3	novel_not_in_catalog	1	10	S4	10.542	no
ISOMT_99541	RHOBTB3	novel_not_in_catalog	1	10	S2	4.3406	no
ISOMT_99548	GLRX	novel_in_catalog	1	10	S9	3.41309	no
ISOMT_99554	ELL2	novel_not_in_catalog	1	10	S6	4.68515	no
ISOMT_99566	CAST	novel_in_catalog	1	9	S1	2.6545	no
ISOMT_99599	CAST	novel_in_catalog	1	6	S1	2.25593	no
ISOMT_996	ENO1	novel_not_in_catalog	1	10	S1	33.0814	no
ISOMT_9962	FAM20B	novel_not_in_catalog	2	10	S1|S5	9.62281	no
ISOMT_99639	LIX1	novel_not_in_catalog	1	10	S9	7.49348	no
ISOMT_9964	FAM20B	novel_not_in_catalog	1	10	S2	1.6038	no
ISOMT_9966	FAM20B	novel_not_in_catalog	1	10	S10	2.6961	no
ISOMT_99663	FAM174A	novel_not_in_catalog	2	10	S2|S4	46.364	no
ISOMT_99670	PAM	novel_not_in_catalog	1	10	S8	3.85024	no
ISOMT_99672	PAM	novel_not_in_catalog	1	10	S3	3.36187	no
ISOMT_99674	PAM	novel_not_in_catalog	1	10	S1	2.23757	no
ISOMT_99680	PAM	novel_in_catalog	1	10	S7	13.5442	no
ISOMT_99683	PAM	novel_in_catalog	1	10	S3	2.81282	no
ISOMT_99718	MACIR	novel_in_catalog	1	10	S5	2.62891	no
ISOMT_99723	NUDT12	novel_in_catalog	6	10	S3|S4|S5|S6|S8|S9	3.15658	no
ISOMT_99754	FBXL17	novel_not_in_catalog	1	10	S9	2.46627	no
ISOMT_99786	MAN2A1	novel_not_in_catalog	1	10	S1	3.10656	no
ISOMT_99805	SLC25A46	novel_not_in_catalog	1	10	S2	1.9587	no
ISOMT_99806	SLC25A46	novel_not_in_catalog	1	10	S1	2.9991	no
ISOMT_99818	CAMK4	novel_in_catalog	1	10	S10	5.61493	no
ISOMT_99819	CAMK4	novel_in_catalog	1	10	S4	2.54073	no
ISOMT_99821	CAMK4	novel_not_in_catalog	1	10	S3	8.22395	no
ISOMT_99829	STARD4	novel_not_in_catalog	1	10	S5	4.83927	no
ISOMT_99844	NREP	novel_not_in_catalog	1	10	S4	17.9801	no
ISOMT_99846	NREP	novel_in_catalog	1	10	S2	4.59811	no
ISOMT_99850	EPB41L4A-AS1	novel_not_in_catalog	1	10	S3	41.991	no
ISOMT_99875	APC	novel_not_in_catalog	1	10	S10	2.48218	no
ISOMT_999	ENO1	novel_in_catalog	1	10	S1	30.3769	no
ISOMT_99909	REEP5	novel_not_in_catalog	1	10	S7	54.229	no
ISOMT_99965	TRIM36	novel_in_catalog	10	10	S1|S2|S3|S4|S5|S6|S7|S8|S9|S10	7.90022	no
ISOMT_99968	TRIM36	novel_in_catalog	4	10	S5|S7|S8|S10	1.96457	no
ISOMT_99985	CCDC112	novel_not_in_catalog	1	10	S1	12.5654	no

### Sheet: Sup_table_5
sample_id	prep_mode	n_SIRV_detected	n_SIRV_total	n_ERCC_detected	n_ERCC_total	n_longSIRV_detected	n_longSIRV_total	n_spikein_detected_total	n_spikein_reference_total	ERCC_pearson_r_expected_vs_observed	ERCC_spearman_rho	ERCC_R2	ERCC_deviation_from_expected_1minusR2
SH-05-16	Manual	54	69	52	92	15	15	121	176	0.93	0.94	0.86	0.14
SH-05-36	Manual	54	69	46	92	15	15	115	176	0.95	0.95	0.89	0.11
SH-96-38	Manual	53	69	50	92	15	15	118	176	0.95	0.94	0.9	0.1
SH-97-09	Manual	59	69	44	92	15	15	118	176	0.96	0.95	0.92	0.08
SH-97-19	Manual	56	69	47	92	15	15	118	176	0.93	0.93	0.86	0.14
SH-97-37	Manual	55	69	45	92	15	15	115	176	0.94	0.96	0.89	0.11
SH-97-53	Manual	58	69	46	92	15	15	119	176	0.94	0.95	0.89	0.11
UMARY-1079	Manual	56	69	47	92	15	15	118	176	0.93	0.96	0.87	0.13
UMARY-1347	Manual	58	69	45	92	15	15	118	176	0.96	0.96	0.93	0.07
UMARY-1461	Manual	55	69	46	92	15	15	116	176	0.92	0.91	0.85	0.15
SH-05-36	Automated	54	69	38	92	15	15	107	176	0.94	0.97	0.89	0.11
SH-96-38	Automated	54	69	47	92	15	15	116	176	0.92	0.91	0.84	0.16
SH-97-09	Automated	54	69	44	92	15	15	113	176	0.92	0.91	0.85	0.15
SH-97-19	Automated	54	69	42	92	15	15	111	176	0.92	0.89	0.85	0.15
SH-97-37	Automated	53	69	48	92	15	15	116	176	0.95	0.94	0.9	0.1
UMARY-1079	Automated	54	69	45	92	15	15	114	176	0.9	0.88	0.81	0.19
UMARY-1347	Automated	52	69	43	92	15	15	110	176	0.96	0.94	0.92	0.08
UMARY-1461	Automated	55	69	45	92	15	15	115	176	0.95	0.94	0.91	0.09
KOLF_22	Manual	54	69	44	92	15	15	113	176	0.94	0.94	0.89	0.11
KOLF_24	Manual	56	69	43	92	15	15	114	176	0.93	0.97	0.87	0.13
KOLF_25	Manual	53	69	40	92	15	15	108	176	0.96	0.95	0.92	0.08

### Sheet: Sup_table_6
Sample_ID	RIN	LP Yield (ng)	Average size (Kb)	Data (Gb)	N50 (kb)	Reads (M)
UMARY-1442_1	8.3	1041	3.57	143.1	3.13	57.5 M
UMARY-1442_2	8.3	686	3.38	159	2.8	66.7 M
Sample ID		UMARY-1442_1	UMARY-1442_2
Steps	Resources	RunTime (hrs)	RunTime (hrs)
Basecalling	GPU:a100:4	13	14
Trimming	CPU:120	8	8
Mapping	CPU:120	10	11
IsoQuant Assembly	CPU:60	3	4
StringTie Assembly	CPU:60	0.3	0.2
Merge and Requant	CPU:120	3	3
Total Runtime Per Sample		38	40
Snakemake Pipeline Total Runtime	39

### Sheet: Sup_table_7
gene_name	transcript_id	SQANTI3_structural_category	mean_TPM	SD_TPM	proportion_samples_detected	detectable_by_short_read_RNAseq	GENCODE_v43_status
CCNF	ENST00000397066.9	full-splice_match	8.33	2.45	1	yes	annotated_in_GENCODE_v43
CCNF	ENST00000293968.11	full-splice_match	1.34	0.51	1	yes	annotated_in_GENCODE_v43
CHCHD10	ENST00000484558.3	full-splice_match	297.94	66.99	1	yes	annotated_in_GENCODE_v43
CHCHD10	ENST00000401675.7	full-splice_match	1.13	0.31	1	yes	annotated_in_GENCODE_v43
CHCHD10	ENST00000520222.1	full-splice_match	0.22	0.69	0.2	yes	annotated_in_GENCODE_v43
GBA1	ENST00000368373.8	full-splice_match	23.78	5.81	1	yes	annotated_in_GENCODE_v43
GBA1	ENST00000327247.9	full-splice_match	7.96	1.82	1	yes	annotated_in_GENCODE_v43
GBA1	novel_JC:chr1_7309274	novel_in_catalog	3.24	5.29	0.3	no	novel_not_in_GENCODE_v43
GBA1	novel_JC:chr1_2040795	novel_not_in_catalog	0.91	2.88	0.1	no	novel_not_in_GENCODE_v43
GBA1	novel_JC:chr1_0728340	novel_not_in_catalog	0.43	1.36	0.1	no	novel_not_in_GENCODE_v43
GBA1	ENST00000428024.3	full-splice_match	0.03	0.05	0.3	yes	annotated_in_GENCODE_v43
GBA1	ENST00000493842.5	full-splice_match	0	0.01	0.1	yes	annotated_in_GENCODE_v43
GBA1	ENST00000478472.1	full-splice_match	0	0.01	0.1	yes	annotated_in_GENCODE_v43
TREM2	ENST00000373113.8	full-splice_match	8.94	5.98	1	yes	annotated_in_GENCODE_v43
TREM2	ENST00000338469.3	full-splice_match	0.27	0.24	0.8	yes	annotated_in_GENCODE_v43
TREM2	ENST00000373122.8	full-splice_match	0.07	0.09	0.5	yes	annotated_in_GENCODE_v43
TREM2	novel_JC:chr6_1426053	novel_in_catalog	0.02	0.07	0.1	no	novel_not_in_GENCODE_v43

### Sheet: Sup_table_8
##ISOM <VERSION> version="0.4.0"; program="isomatch"; schema="1"
##ISOM <SAMPLE> id="S1"; input="/data/CARD_AUX/LRS_temp/Analysis_RNA_paper/ISOMATCH_Test/MERGED/batch2_persample/SH-05-16_20250926_1128_1E_PBC42595_94484fa4.merged.gtf.gz";
##ISOM <SAMPLE> id="S2"; input="/data/CARD_AUX/LRS_temp/Analysis_RNA_paper/ISOMATCH_Test/MERGED/batch2_persample/SH-05-36_20251230_1222_2C_PBE80886_63e3ac73.merged.gtf.gz";
##ISOM <SAMPLE> id="S3"; input="/data/CARD_AUX/LRS_temp/Analysis_RNA_paper/ISOMATCH_Test/MERGED/batch2_persample/SH-96-38_20260127_1213_1B_PBE73633_b3b36a1a.merged.gtf.gz";
##ISOM <SAMPLE> id="S4"; input="/data/CARD_AUX/LRS_temp/Analysis_RNA_paper/ISOMATCH_Test/MERGED/batch2_persample/SH-97-09_20250926_1129_1G_PBE37803_dad8164b.merged.gtf.gz";
##ISOM <SAMPLE> id="S5"; input="/data/CARD_AUX/LRS_temp/Analysis_RNA_paper/ISOMATCH_Test/MERGED/batch2_persample/SH-97-19_20260127_1214_1C_PBK38070_c879e4fc.merged.gtf.gz";
##ISOM <SAMPLE> id="S6"; input="/data/CARD_AUX/LRS_temp/Analysis_RNA_paper/ISOMATCH_Test/MERGED/batch2_persample/SH-97-37_20260127_1214_1D_PBE73353_d81adb63.merged.gtf.gz";
##ISOM <SAMPLE> id="S7"; input="/data/CARD_AUX/LRS_temp/Analysis_RNA_paper/ISOMATCH_Test/MERGED/batch2_persample/SH-97-53_20250926_1128_1F_PBE37888_44f50e8a.merged.gtf.gz";
##ISOM <SAMPLE> id="S8"; input="/data/CARD_AUX/LRS_temp/Analysis_RNA_paper/ISOMATCH_Test/MERGED/batch2_persample/UMARY-1079_20260127_1216_2D_PBE73347_4c29ad98.merged.gtf.gz";
##ISOM <SAMPLE> id="S9"; input="/data/CARD_AUX/LRS_temp/Analysis_RNA_paper/ISOMATCH_Test/MERGED/batch2_persample/UMARY-1347_20250926_1130_1H_PBE48572_ffe60f1e.merged.gtf.gz";
##ISOM <SAMPLE> id="S10"; input="/data/CARD_AUX/LRS_temp/Analysis_RNA_paper/ISOMATCH_Test/MERGED/batch2_persample/UMARY-1461_20260203_1412_1H_PBK37748_dbe4a89f.merged.gtf.gz";
##ISOM <FORMAT> ID="ISOM_EXONS"; Description="number of exons for this transcript";
##ISOM <FORMAT> ID="ISOM_COUNT"; Description="number of source transcripts merged into this output transcript";
##ISOM <FORMAT> ID="ISOM_SRC"; Description="vertical line separated source transcript records in the form S#:tx_id:start:end:tx_type:donor_diff:acceptor_diff:(exon_number,left_offset,right_offset),(exon_number,left_offset,right_offset)... Only exons has difference will be shown.";
##ISOM <FORMAT> ID="ISOM_REPR_POLICY"; Description="representative selection policies recorded as SJ_POLICY:TSS_POLICY:TES_POLICY, with NA for non-applicable fields";
##ISOM <COMMAND> cmd=/data/CARD_AUX/LRS_temp/Analysis_RNA_paper/ISOMATCH_Test/isomatch/target/release/isomatch merge --ref-fa /data/CARDPB/resources/hg38/GCA_000001405.15_GRCh38_no_alt_analysis_set.fa -o /data/CARD_AUX/LRS_temp/Analysis_RNA_paper/ISOMATCH_Test/MERGED/manual_brain_10/manual_brain_10 /data/CARD_AUX/LRS_temp/Analysis_RNA_paper/ISOMATCH_Test/MERGED/batch2_persample/SH-05-16_20250926_1128_1E_PBC42595_94484fa4.merged.gtf.gz /data/CARD_AUX/LRS_temp/Analysis_RNA_paper/ISOMATCH_Test/MERGED/batch2_persample/SH-05-36_20251230_1222_2C_PBE80886_63e3ac73.merged.gtf.gz /data/CARD_AUX/LRS_temp/Analysis_RNA_paper/ISOMATCH_Test/MERGED/batch2_persample/SH-96-38_20260127_1213_1B_PBE73633_b3b36a1a.merged.gtf.gz /data/CARD_AUX/LRS_temp/Analysis_RNA_paper/ISOMATCH_Test/MERGED/batch2_persample/SH-97-09_20250926_1129_1G_PBE37803_dad8164b.merged.gtf.gz /data/CARD_AUX/LRS_temp/Analysis_RNA_paper/ISOMATCH_Test/MERGED/batch2_persample/SH-97-19_20260127_1214_1C_PBK38070_c879e4fc.merged.gtf.gz /data/CARD_AUX/LRS_temp/Analysis_RNA_paper/ISOMATCH_Test/MERGED/batch2_persample/SH-97-37_20260127_1214_1D_PBE73353_d81adb63.merged.gtf.gz /data/CARD_AUX/LRS_temp/Analysis_RNA_paper/ISOMATCH_Test/MERGED/batch2_persample/SH-97-53_20250926_1128_1F_PBE37888_44f50e8a.merged.gtf.gz /data/CARD_AUX/LRS_temp/Analysis_RNA_paper/ISOMATCH_Test/MERGED/batch2_persample/UMARY-1079_20260127_1216_2D_PBE73347_4c29ad98.merged.gtf.gz /data/CARD_AUX/LRS_temp/Analysis_RNA_paper/ISOMATCH_Test/MERGED/batch2_persample/UMARY-1347_20250926_1130_1H_PBE48572_ffe60f1e.merged.gtf.gz /data/CARD_AUX/LRS_temp/Analysis_RNA_paper/ISOMATCH_Test/MERGED/batch2_persample/UMARY-1461_20260203_1412_1H_PBK37748_dbe4a89f.merged.gtf.gz
##ISOM <FORMAT> ID="ISOM_REF_TX_ID"; Description="best matching reference transcript ID for this classified transcript";
##ISOM <FORMAT> ID="ISOM_REF_GENE_ID"; Description="reference gene ID associated with this classified transcript";
##ISOM <FORMAT> ID="ISOM_REF_GENE_NAME"; Description="reference gene name associated with this classified transcript";
##ISOM <FORMAT> ID="ISOM_CATEGORY"; Description="SQANTI3-style structural category assigned by isomatch classify";
##ISOM <FORMAT> ID="ISOM_SUBCATEGORY"; Description="SQANTI3-style structural subcategory assigned by isomatch classify";
##ISOM <COMMAND> cmd=/data/CARD_AUX/LRS_temp/Analysis_RNA_paper/ISOMATCH_Test/isomatch/target/release/isomatch classify --ref-gtf /data/CARDPB/resources/hg38/gencode.v49.annotation.gtf.gz --ref-fa /data/CARDPB/resources/hg38/GCA_000001405.15_GRCh38_no_alt_analysis_set.fa --out /data/CARD_AUX/LRS_temp/Analysis_RNA_paper/ISOMATCH_Test/MERGED/manual_brain_10/manual_brain_10 /data/CARD_AUX/LRS_temp/Analysis_RNA_paper/ISOMATCH_Test/MERGED/manual_brain_10/manual_brain_10.merged.gtf.gz
chr1	isomatch	transcript	155231270	155244708	.	-	.	gene_id "ISOMG_829"; transcript_id "ISOMT_8486"; ISOM_EXONS "13"; ISOM_COUNT "3"; ISOM_SRC "S1:ISOMT_2684:155231270:155244708:ALL_CA:0:0:no_diff|S6:ISOMT_2459:155231270:155244665:ALL_CA:0:0:no_diff|S8:ISOMT_2408:155231270:155244699:ALL_CA:0:0:no_diff"; ISOM_REPR_POLICY "major:longer:major"; ISOM_REF_TX_ID "novel"; ISOM_REF_GENE_ID "ENSG00000177628.17"; ISOM_REF_GENE_NAME "GBA1"; ISOM_CATEGORY "novel_in_catalog"; ISOM_SUBCATEGORY "combination_of_known_junctions";
chr1	isomatch	exon	155231270	155235100	.	-	.	gene_id "ISOMG_829"; transcript_id "ISOMT_8486"; ISOM_EXONS "13"; ISOM_COUNT "3"; ISOM_SRC "S1:ISOMT_2684:155231270:155244708:ALL_CA:0:0:no_diff|S6:ISOMT_2459:155231270:155244665:ALL_CA:0:0:no_diff|S8:ISOMT_2408:155231270:155244699:ALL_CA:0:0:no_diff"; ISOM_REPR_POLICY "major:longer:major"; ISOM_REF_TX_ID "novel"; ISOM_REF_GENE_ID "ENSG00000177628.17"; ISOM_REF_GENE_NAME "GBA1"; ISOM_CATEGORY "novel_in_catalog"; ISOM_SUBCATEGORY "combination_of_known_junctions";
chr1	isomatch	exon	155235195	155235311	.	-	.	gene_id "ISOMG_829"; transcript_id "ISOMT_8486"; ISOM_EXONS "13"; ISOM_COUNT "3"; ISOM_SRC "S1:ISOMT_2684:155231270:155244708:ALL_CA:0:0:no_diff|S6:ISOMT_2459:155231270:155244665:ALL_CA:0:0:no_diff|S8:ISOMT_2408:155231270:155244699:ALL_CA:0:0:no_diff"; ISOM_REPR_POLICY "major:longer:major"; ISOM_REF_TX_ID "novel"; ISOM_REF_GENE_ID "ENSG00000177628.17"; ISOM_REF_GENE_NAME "GBA1"; ISOM_CATEGORY "novel_in_catalog"; ISOM_SUBCATEGORY "combination_of_known_junctions";
chr1	isomatch	exon	155235681	155235844	.	-	.	gene_id "ISOMG_829"; transcript_id "ISOMT_8486"; ISOM_EXONS "13"; ISOM_COUNT "3"; ISOM_SRC "S1:ISOMT_2684:155231270:155244708:ALL_CA:0:0:no_diff|S6:ISOMT_2459:155231270:155244665:ALL_CA:0:0:no_diff|S8:ISOMT_2408:155231270:155244699:ALL_CA:0:0:no_diff"; ISOM_REPR_POLICY "major:longer:major"; ISOM_REF_TX_ID "novel"; ISOM_REF_GENE_ID "ENSG00000177628.17"; ISOM_REF_GENE_NAME "GBA1"; ISOM_CATEGORY "novel_in_catalog"; ISOM_SUBCATEGORY "combination_of_known_junctions";
chr1	isomatch	exon	155236245	155236469	.	-	.	gene_id "ISOMG_829"; transcript_id "ISOMT_8486"; ISOM_EXONS "13"; ISOM_COUNT "3"; ISOM_SRC "S1:ISOMT_2684:155231270:155244708:ALL_CA:0:0:no_diff|S6:ISOMT_2459:155231270:155244665:ALL_CA:0:0:no_diff|S8:ISOMT_2408:155231270:155244699:ALL_CA:0:0:no_diff"; ISOM_REPR_POLICY "major:longer:major"; ISOM_REF_TX_ID "novel"; ISOM_REF_GENE_ID "ENSG00000177628.17"; ISOM_REF_GENE_NAME "GBA1"; ISOM_CATEGORY "novel_in_catalog"; ISOM_SUBCATEGORY "combination_of_known_junctions";
chr1	isomatch	exon	155237341	155237578	.	-	.	gene_id "ISOMG_829"; transcript_id "ISOMT_8486"; ISOM_EXONS "13"; ISOM_COUNT "3"; ISOM_SRC "S1:ISOMT_2684:155231270:155244708:ALL_CA:0:0:no_diff|S6:ISOMT_2459:155231270:155244665:ALL_CA:0:0:no_diff|S8:ISOMT_2408:155231270:155244699:ALL_CA:0:0:no_diff"; ISOM_REPR_POLICY "major:longer:major"; ISOM_REF_TX_ID "novel"; ISOM_REF_GENE_ID "ENSG00000177628.17"; ISOM_REF_GENE_NAME "GBA1"; ISOM_CATEGORY "novel_in_catalog"; ISOM_SUBCATEGORY "combination_of_known_junctions";
chr1	isomatch	exon	155238134	155238306	.	-	.	gene_id "ISOMG_829"; transcript_id "ISOMT_8486"; ISOM_EXONS "13"; ISOM_COUNT "3"; ISOM_SRC "S1:ISOMT_2684:155231270:155244708:ALL_CA:0:0:no_diff|S6:ISOMT_2459:155231270:155244665:ALL_CA:0:0:no_diff|S8:ISOMT_2408:155231270:155244699:ALL_CA:0:0:no_diff"; ISOM_REPR_POLICY "major:longer:major"; ISOM_REF_TX_ID "novel"; ISOM_REF_GENE_ID "ENSG00000177628.17"; ISOM_REF_GENE_NAME "GBA1"; ISOM_CATEGORY "novel_in_catalog"; ISOM_SUBCATEGORY "combination_of_known_junctions";
chr1	isomatch	exon	155238517	155238650	.	-	.	gene_id "ISOMG_829"; transcript_id "ISOMT_8486"; ISOM_EXONS "13"; ISOM_COUNT "3"; ISOM_SRC "S1:ISOMT_2684:155231270:155244708:ALL_CA:0:0:no_diff|S6:ISOMT_2459:155231270:155244665:ALL_CA:0:0:no_diff|S8:ISOMT_2408:155231270:155244699:ALL_CA:0:0:no_diff"; ISOM_REPR_POLICY "major:longer:major"; ISOM_REF_TX_ID "novel"; ISOM_REF_GENE_ID "ENSG00000177628.17"; ISOM_REF_GENE_NAME "GBA1"; ISOM_CATEGORY "novel_in_catalog"; ISOM_SUBCATEGORY "combination_of_known_junctions";
chr1	isomatch	exon	155239616	155239616	.	-	.	gene_id "ISOMG_829"; transcript_id "ISOMT_8486"; ISOM_EXONS "13"; ISOM_COUNT "3"; ISOM_SRC "S1:ISOMT_2684:155231270:155244708:ALL_CA:0:0:no_diff|S6:ISOMT_2459:155231270:155244665:ALL_CA:0:0:no_diff|S8:ISOMT_2408:155231270:155244699:ALL_CA:0:0:no_diff"; ISOM_REPR_POLICY "major:longer:major"; ISOM_REF_TX_ID "novel"; ISOM_REF_GENE_ID "ENSG00000177628.17"; ISOM_REF_GENE_NAME "GBA1"; ISOM_CATEGORY "novel_in_catalog"; ISOM_SUBCATEGORY "combination_of_known_junctions";
chr1	isomatch	exon	155239886	155240077	.	-	.	gene_id "ISOMG_829"; transcript_id "ISOMT_8486"; ISOM_EXONS "13"; ISOM_COUNT "3"; ISOM_SRC "S1:ISOMT_2684:155231270:155244708:ALL_CA:0:0:no_diff|S6:ISOMT_2459:155231270:155244665:ALL_CA:0:0:no_diff|S8:ISOMT_2408:155231270:155244699:ALL_CA:0:0:no_diff"; ISOM_REPR_POLICY "major:longer:major"; ISOM_REF_TX_ID "novel"; ISOM_REF_GENE_ID "ENSG00000177628.17"; ISOM_REF_GENE_NAME "GBA1"; ISOM_CATEGORY "novel_in_catalog"; ISOM_SUBCATEGORY "combination_of_known_junctions";
chr1	isomatch	exon	155240630	155240717	.	-	.	gene_id "ISOMG_829"; transcript_id "ISOMT_8486"; ISOM_EXONS "13"; ISOM_COUNT "3"; ISOM_SRC "S1:ISOMT_2684:155231270:155244708:ALL_CA:0:0:no_diff|S6:ISOMT_2459:155231270:155244665:ALL_CA:0:0:no_diff|S8:ISOMT_2408:155231270:155244699:ALL_CA:0:0:no_diff"; ISOM_REPR_POLICY "major:longer:major"; ISOM_REF_TX_ID "novel"; ISOM_REF_GENE_ID "ENSG00000177628.17"; ISOM_REF_GENE_NAME "GBA1"; ISOM_CATEGORY "novel_in_catalog"; ISOM_SUBCATEGORY "combination_of_known_junctions";
chr1	isomatch	exon	155241086	155241180	.	-	.	gene_id "ISOMG_829"; transcript_id "ISOMT_8486"; ISOM_EXONS "13"; ISOM_COUNT "3"; ISOM_SRC "S1:ISOMT_2684:155231270:155244708:ALL_CA:0:0:no_diff|S6:ISOMT_2459:155231270:155244665:ALL_CA:0:0:no_diff|S8:ISOMT_2408:155231270:155244699:ALL_CA:0:0:no_diff"; ISOM_REPR_POLICY "major:longer:major"; ISOM_REF_TX_ID "novel"; ISOM_REF_GENE_ID "ENSG00000177628.17"; ISOM_REF_GENE_NAME "GBA1"; ISOM_CATEGORY "novel_in_catalog"; ISOM_SUBCATEGORY "combination_of_known_junctions";
chr1	isomatch	exon	155244095	155244233	.	-	.	gene_id "ISOMG_829"; transcript_id "ISOMT_8486"; ISOM_EXONS "13"; ISOM_COUNT "3"; ISOM_SRC "S1:ISOMT_2684:155231270:155244708:ALL_CA:0:0:no_diff|S6:ISOMT_2459:155231270:155244665:ALL_CA:0:0:no_diff|S8:ISOMT_2408:155231270:155244699:ALL_CA:0:0:no_diff"; ISOM_REPR_POLICY "major:longer:major"; ISOM_REF_TX_ID "novel"; ISOM_REF_GENE_ID "ENSG00000177628.17"; ISOM_REF_GENE_NAME "GBA1"; ISOM_CATEGORY "novel_in_catalog"; ISOM_SUBCATEGORY "combination_of_known_junctions";
chr1	isomatch	exon	155244506	155244708	.	-	.	gene_id "ISOMG_829"; transcript_id "ISOMT_8486"; ISOM_EXONS "13"; ISOM_COUNT "3"; ISOM_SRC "S1:ISOMT_2684:155231270:155244708:ALL_CA:0:0:no_diff|S6:ISOMT_2459:155231270:155244665:ALL_CA:0:0:no_diff|S8:ISOMT_2408:155231270:155244699:ALL_CA:0:0:no_diff"; ISOM_REPR_POLICY "major:longer:major"; ISOM_REF_TX_ID "novel"; ISOM_REF_GENE_ID "ENSG00000177628.17"; ISOM_REF_GENE_NAME "GBA1"; ISOM_CATEGORY "novel_in_catalog"; ISOM_SUBCATEGORY "combination_of_known_junctions";
chr1	isomatch	transcript	155231274	155241284	.	-	.	gene_id "ISOMG_829"; transcript_id "ISOMT_8487"; ISOM_EXONS "12"; ISOM_COUNT "1"; ISOM_SRC "S10:ISOMT_2378:155231274:155241284:ALL_CA:0:0:no_diff"; ISOM_REPR_POLICY "major:major:major"; ISOM_REF_TX_ID "novel"; ISOM_REF_GENE_ID "ENSG00000177628.17"; ISOM_REF_GENE_NAME "GBA1"; ISOM_CATEGORY "novel_not_in_catalog"; ISOM_SUBCATEGORY "at_least_one_novel_splicesite";
chr1	isomatch	exon	155231274	155233459	.	-	.	gene_id "ISOMG_829"; transcript_id "ISOMT_8487"; ISOM_EXONS "12"; ISOM_COUNT "1"; ISOM_SRC "S10:ISOMT_2378:155231274:155241284:ALL_CA:0:0:no_diff"; ISOM_REPR_POLICY "major:major:major"; ISOM_REF_TX_ID "novel"; ISOM_REF_GENE_ID "ENSG00000177628.17"; ISOM_REF_GENE_NAME "GBA1"; ISOM_CATEGORY "novel_not_in_catalog"; ISOM_SUBCATEGORY "at_least_one_novel_splicesite";
chr1	isomatch	exon	155234041	155235100	.	-	.	gene_id "ISOMG_829"; transcript_id "ISOMT_8487"; ISOM_EXONS "12"; ISOM_COUNT "1"; ISOM_SRC "S10:ISOMT_2378:155231274:155241284:ALL_CA:0:0:no_diff"; ISOM_REPR_POLICY "major:major:major"; ISOM_REF_TX_ID "novel"; ISOM_REF_GENE_ID "ENSG00000177628.17"; ISOM_REF_GENE_NAME "GBA1"; ISOM_CATEGORY "novel_not_in_catalog"; ISOM_SUBCATEGORY "at_least_one_novel_splicesite";
chr1	isomatch	exon	155235195	155235311	.	-	.	gene_id "ISOMG_829"; transcript_id "ISOMT_8487"; ISOM_EXONS "12"; ISOM_COUNT "1"; ISOM_SRC "S10:ISOMT_2378:155231274:155241284:ALL_CA:0:0:no_diff"; ISOM_REPR_POLICY "major:major:major"; ISOM_REF_TX_ID "novel"; ISOM_REF_GENE_ID "ENSG00000177628.17"; ISOM_REF_GENE_NAME "GBA1"; ISOM_CATEGORY "novel_not_in_catalog"; ISOM_SUBCATEGORY "at_least_one_novel_splicesite";
chr1	isomatch	exon	155235681	155235844	.	-	.	gene_id "ISOMG_829"; transcript_id "ISOMT_8487"; ISOM_EXONS "12"; ISOM_COUNT "1"; ISOM_SRC "S10:ISOMT_2378:155231274:155241284:ALL_CA:0:0:no_diff"; ISOM_REPR_POLICY "major:major:major"; ISOM_REF_TX_ID "novel"; ISOM_REF_GENE_ID "ENSG00000177628.17"; ISOM_REF_GENE_NAME "GBA1"; ISOM_CATEGORY "novel_not_in_catalog"; ISOM_SUBCATEGORY "at_least_one_novel_splicesite";
chr1	isomatch	exon	155236245	155236469	.	-	.	gene_id "ISOMG_829"; transcript_id "ISOMT_8487"; ISOM_EXONS "12"; ISOM_COUNT "1"; ISOM_SRC "S10:ISOMT_2378:155231274:155241284:ALL_CA:0:0:no_diff"; ISOM_REPR_POLICY "major:major:major"; ISOM_REF_TX_ID "novel"; ISOM_REF_GENE_ID "ENSG00000177628.17"; ISOM_REF_GENE_NAME "GBA1"; ISOM_CATEGORY "novel_not_in_catalog"; ISOM_SUBCATEGORY "at_least_one_novel_splicesite";
chr1	isomatch	exon	155237341	155237578	.	-	.	gene_id "ISOMG_829"; transcript_id "ISOMT_8487"; ISOM_EXONS "12"; ISOM_COUNT "1"; ISOM_SRC "S10:ISOMT_2378:155231274:155241284:ALL_CA:0:0:no_diff"; ISOM_REPR_POLICY "major:major:major"; ISOM_REF_TX_ID "novel"; ISOM_REF_GENE_ID "ENSG00000177628.17"; ISOM_REF_GENE_NAME "GBA1"; ISOM_CATEGORY "novel_not_in_catalog"; ISOM_SUBCATEGORY "at_least_one_novel_splicesite";
chr1	isomatch	exon	155238134	155238306	.	-	.	gene_id "ISOMG_829"; transcript_id "ISOMT_8487"; ISOM_EXONS "12"; ISOM_COUNT "1"; ISOM_SRC "S10:ISOMT_2378:155231274:155241284:ALL_CA:0:0:no_diff"; ISOM_REPR_POLICY "major:major:major"; ISOM_REF_TX_ID "novel"; ISOM_REF_GENE_ID "ENSG00000177628.17"; ISOM_REF_GENE_NAME "GBA1"; ISOM_CATEGORY "novel_not_in_catalog"; ISOM_SUBCATEGORY "at_least_one_novel_splicesite";
chr1	isomatch	exon	155238517	155238650	.	-	.	gene_id "ISOMG_829"; transcript_id "ISOMT_8487"; ISOM_EXONS "12"; ISOM_COUNT "1"; ISOM_SRC "S10:ISOMT_2378:155231274:155241284:ALL_CA:0:0:no_diff"; ISOM_REPR_POLICY "major:major:major"; ISOM_REF_TX_ID "novel"; ISOM_REF_GENE_ID "ENSG00000177628.17"; ISOM_REF_GENE_NAME "GBA1"; ISOM_CATEGORY "novel_not_in_catalog"; ISOM_SUBCATEGORY "at_least_one_novel_splicesite";
chr1	isomatch	exon	155239616	155239762	.	-	.	gene_id "ISOMG_829"; transcript_id "ISOMT_8487"; ISOM_EXONS "12"; ISOM_COUNT "1"; ISOM_SRC "S10:ISOMT_2378:155231274:155241284:ALL_CA:0:0:no_diff"; ISOM_REPR_POLICY "major:major:major"; ISOM_REF_TX_ID "novel"; ISOM_REF_GENE_ID "ENSG00000177628.17"; ISOM_REF_GENE_NAME "GBA1"; ISOM_CATEGORY "novel_not_in_catalog"; ISOM_SUBCATEGORY "at_least_one_novel_splicesite";
chr1	isomatch	exon	155239886	155240077	.	-	.	gene_id "ISOMG_829"; transcript_id "ISOMT_8487"; ISOM_EXONS "12"; ISOM_COUNT "1"; ISOM_SRC "S10:ISOMT_2378:155231274:155241284:ALL_CA:0:0:no_diff"; ISOM_REPR_POLICY "major:major:major"; ISOM_REF_TX_ID "novel"; ISOM_REF_GENE_ID "ENSG00000177628.17"; ISOM_REF_GENE_NAME "GBA1"; ISOM_CATEGORY "novel_not_in_catalog"; ISOM_SUBCATEGORY "at_least_one_novel_splicesite";
chr1	isomatch	exon	155240630	155240717	.	-	.	gene_id "ISOMG_829"; transcript_id "ISOMT_8487"; ISOM_EXONS "12"; ISOM_COUNT "1"; ISOM_SRC "S10:ISOMT_2378:155231274:155241284:ALL_CA:0:0:no_diff"; ISOM_REPR_POLICY "major:major:major"; ISOM_REF_TX_ID "novel"; ISOM_REF_GENE_ID "ENSG00000177628.17"; ISOM_REF_GENE_NAME "GBA1"; ISOM_CATEGORY "novel_not_in_catalog"; ISOM_SUBCATEGORY "at_least_one_novel_splicesite";
chr1	isomatch	exon	155241086	155241284	.	-	.	gene_id "ISOMG_829"; transcript_id "ISOMT_8487"; ISOM_EXONS "12"; ISOM_COUNT "1"; ISOM_SRC "S10:ISOMT_2378:155231274:155241284:ALL_CA:0:0:no_diff"; ISOM_REPR_POLICY "major:major:major"; ISOM_REF_TX_ID "novel"; ISOM_REF_GENE_ID "ENSG00000177628.17"; ISOM_REF_GENE_NAME "GBA1"; ISOM_CATEGORY "novel_not_in_catalog"; ISOM_SUBCATEGORY "at_least_one_novel_splicesite";

### Sheet: Sup_table_9
Sample ID	total	PASS	LowQual	RNAEditing	RefCall	other	percent_pass
SH-05-16	714104	494379	170217	49508	0	0	69.23
SH-05-36	678495	476171	156749	45575	0	0	70.18
SH-96-38	676596	471702	156702	48192	0	0	69.72
SH-97-09	689666	484406	161583	43677	0	0	70.24
SH-97-19	561556	411676	117302	32578	0	0	73.31
SH-97-37	550650	402582	116087	31981	0	0	73.11
SH-97-53	682548	486419	154681	41448	0	0	71.27
UMARY-1079	667234	470428	153422	43384	0	0	70.5
UMARY-1347	608943	436674	135865	36404	0	0	71.71
UMARY-1461	536011	392996	112257	30758	0	0	73.32
KOLF21J_iPSC_22	283780	210484	56160	17136	0	0	74.17
KOLF21J_iPSC_24	283040	206763	57517	18760	0	0	73.05
KOLF21J_iPSC_25	268578	204172	50928	13478	0	0	76.02
